# Pervasive binding of the stem cell transcription factor SALL4 shapes the chromatin landscape

**DOI:** 10.1101/2025.11.14.688441

**Authors:** Kashyap Chhatbar, Sara Giuliani, Timo Quante, Beatrice Alexander-Howden, Jim Selfridge, Jacky Guy, Tatsiana Auchynnikava, Christos Spanos, Tricia Mathieson, Guido Sanguinetti, Adrian Bird, Raphaël Pantier

## Abstract

Mechanistic understanding of how gene activity is regulated has focussed on the roles of transcription factors at promoters and enhancers, whereas mechanisms capable of globally fine-tuning gene expression through dispersed binding across large genomic regions have received less attention. Here we provide evidence that the essential stem cell transcription factor SALL4 modulates gene expression according to DNA base composition by reading the frequency of its AT-rich target motifs. Using an acute depletion strategy, we establish that SALL4-repressed genes localise to AT-rich genomic domains with high levels of dispersed SALL4 occupancy. While SALL4 is localised within peaks and distributed broadly across the genome, explainable machine learning revealed that its occupancy across the gene body is a strong predictor of transcriptional output. We observed rapid increases in chromatin accessibility and histone acetylation independent of transcriptional activity, suggesting that SALL4 primarily acts upon chromatin, while transcriptional changes are secondary. Accordingly, preventing SALL4 from recruiting the histone deacetylase and nucleosome remodelling corepressor NuRD mimicked a *Sall4*-null phenotype in stem cells and animal models. Our findings reveal that SALL4’s interpretation of DNA sequence optimises the global epigenome and transcriptome, a process integral to maintaining the stem cell gene expression programme.

## Supplementary material for "Pervasive binding of the stem cell transcription factor SALL4 shapes the chromatin landscape": Table S2

### Sheet: Biological Process
ID	Description	GeneRatio	BgRatio	RichFactor	FoldEnrichment	zScore	pvalue	p.adjust	qvalue	geneID	Count
GO:0007264	small GTPase-mediated signal transduction	53/774	443/23189	0.119639	3.58437	10.2056	8.05805e-16	4.18374e-12	3.00947e-12	Kank2/Wasf2/Rab30/Ywhaq/Rapgef1/Ulk1/Rap1gap2/G3bp2/Dgkz/Arhgef18/Dok5/Eps8/Tiam1/Git1/Iqsec1/F2rl1/Lpar1/Ksr1/Pdpn/Vav2/Ephb2/Ralgds/Arhgef2/Arhgef3/Abca1/Ksr2/Baiap2/Rnd1/Gpr4/Spry1/Dab2ip/F2r/Agrn/Dock6/Hmox1/Ccdc88c/Arhgap22/Plekhg5/Rasa4/Stmn3/Ntn1/Rhoc/Notch1/Rasgrp2/Rasgrp1/Arhgap8/Cdc42ep4/Bcar3/Adgrg1/Rapgef3/Spry4/Stard8/Ngfr	53
GO:0060485	mesenchyme development	43/774	327/23189	0.131498	3.93969	9.94834	1.65679e-14	4.30103e-11	3.09384e-11	Dag1/Eng/Tcof1/Gja1/Tiam1/Gcnt2/Sfrp1/Myc/Fgfr1/Pdpn/Plaur/Ovol2/Notch4/Nodal/Spry1/Six4/Smad7/Dab2ip/Sema5b/Il17rd/Radil/Sema4b/Vegfa/Erbb3/Ptk7/Ldlrad4/Bmp4/Pax2/Notch1/Lama5/Sema6c/Msx1/Ncam1/Tcf15/Nrtn/Sema3f/Bmp7/Wnt11/Eomes/Gbx2/Six1/Wnt3a/Fgf15	43
GO:0050807	regulation of synapse organization	46/774	390/23189	0.117949	3.53374	9.3771	1.15299e-13	1.99544e-10	1.43537e-10	Ago2/Malat1/Neurl1a/Ptprs/Septin11/Cacna2d3/Dag1/Zmynd8/Etv5/Srgap3/Dlgap4/Tiam1/Iqsec1/S1pr2/Chd4/Crtac1/Srcin1/Sparc/Ntrk3/Fgfr1/Ephb2/Map1b/Igsf9/Baiap2/Ptprf/Ror2/Six4/Adgrl2/Dab2ip/Ppp1r9b/Mdga1/Agrn/Nectin1/Lrfn2/Camkv/Adgre5/Arhgap22/Ntn1/Camk2b/Ephb3/Adgrb1/Lzts1/Sema3f/Podxl/Six1/Wnt3a	46
GO:0050803	regulation of synapse structure or activity	46/774	398/23189	0.115578	3.46271	9.20885	2.41569e-13	3.13557e-10	2.25549e-10	Ago2/Malat1/Neurl1a/Ptprs/Septin11/Cacna2d3/Dag1/Zmynd8/Etv5/Srgap3/Dlgap4/Tiam1/Iqsec1/S1pr2/Chd4/Crtac1/Srcin1/Sparc/Ntrk3/Fgfr1/Ephb2/Map1b/Igsf9/Baiap2/Ptprf/Ror2/Six4/Adgrl2/Dab2ip/Ppp1r9b/Mdga1/Agrn/Nectin1/Lrfn2/Camkv/Adgre5/Arhgap22/Ntn1/Camk2b/Ephb3/Adgrb1/Lzts1/Sema3f/Podxl/Six1/Wnt3a	46
GO:0001763	morphogenesis of a branching structure	35/774	252/23189	0.138889	4.1611	9.3757	9.48936e-13	8.21146e-10	5.90671e-10	Srf/Fem1b/Dag1/Prdm1/Etv5/Eng/Etv4/Sfrp1/Cdh1/Llgl2/Myc/Pxn/Fgfr1/Mycn/Ncoa3/Notch4/Grhl2/Spry1/Six4/Vegfa/Epha2/Bmp4/Pax2/Notch1/Tfap2c/Lama5/Col13a1/Ddr1/Gli2/Pax8/Bmp7/Gbx2/Six1/Hs3st3b1/Cxcl12	35
GO:0060562	epithelial tube morphogenesis	45/774	404/23189	0.111386	3.33712	8.80604	1.62234e-12	1.20331e-09	8.65574e-10	Gatad2a/Srf/Trim71/Dag1/Etv5/Eng/Gja1/Etv4/Tgif1/Sfrp1/Myc/Pxn/Grhl3/Mycn/Ovol2/Ncoa3/Notch4/Nodal/Grhl2/Spry1/Six4/Plxnb2/Foxh1/Vegfa/Ptk7/Rara/Epha2/Bmp4/Ntn1/Pax2/Notch1/Tfap2c/Lama5/Ddr1/Gli2/Pax8/Bmp7/Rarg/Wnt11/Podxl/Gbx2/Six1/Hs3st3b1/Cxcl12/Wnt3a	45
GO:0031589	cell-substrate adhesion	43/774	377/23189	0.114058	3.41718	8.79288	2.31383e-12	1.33482e-09	9.60172e-10	Ppard/Bcar1/Srf/Lamb1/Dag1/Actn4/Coro2b/Tiam1/Gcnt2/Macf1/Ptprj/Itga9/Itga6/Srcin1/Sfrp1/Vwf/Itga1/Pxn/Gas6/Pdpn/Tyro3/Lrp1/Bcam/Ldb1/Cspg5/Bcl2l11/Dmtn/Radil/Vegfa/Vwa2/Itgb5/Itga5/Fbln1/Notch1/Smad6/Ajap1/Rreb1/Lama5/Col13a1/Ephb3/Ddr1/Parvb/Spry4	43
GO:0001667	ameboidal-type cell migration	36/774	276/23189	0.130435	3.90782	9.03054	2.97179e-12	1.54295e-09	1.10989e-09	Ago2/Ppard/Kank2/Wasf2/Epb41l4b/Actn4/Gja1/Macf1/Iqsec1/Akap12/Fgfr1/Ovol2/Plcg2/Nherf1/Nodal/Dab2ip/Dmtn/Sema5b/Radil/Sema4b/Vegfa/Kit/Sash1/Bmp4/Prr5l/Rreb1/Tns1/Lama5/Sema6c/Lefty1/Nrtn/Sema3f/Bmp7/Gbx2/Cxcl12/Fgf15	36
GO:0050678	regulation of epithelial cell proliferation	45/774	429/23189	0.104895	3.14265	8.3239	1.28152e-11	5.81772e-09	4.18484e-09	Ppard/St8sia1/B4galt1/Bcl11b/Eng/Sirt1/Gja1/Flt4/Mta3/Etv4/Sfrp1/Cdh1/Myc/Nr4a1/Sparc/Fgfr1/Mycn/Nod2/Ovol2/Glul/Nodal/Ccnd1/Six4/Fgf18/Dab2ip/Ppp1r16b/Vegfa/Hmox1/Ovol1/Bmp4/Pax2/Notch1/Rreb1/Lama5/Col18a1/Dysf/Vash1/Gli2/Hspg2/Cdh3/Ccnd2/Six1/Cxcl12/Wnt3a/Ngfr	45
GO:0007015	actin filament organization	48/774	479/23189	0.100209	3.00225	8.2283	1.34462e-11	5.81772e-09	4.18484e-09	Sptan1/Kank2/Wasf2/Bcar1/Srf/Iqgap2/Myo19/Arhgef10l/Actn4/Arhgef18/Inf2/Gja1/Eps8/Coro2b/Svil/Sh3pxd2b/Fscn1/F2rl1/Lpar1/Ezr/Pxn/Inppl1/Ppargc1b/Pakap/Gas7/Arhgef2/Pakap/Kank3/Mical1/Baiap2/Rnd1/Cotl1/Asap3/Sptb/Fhod1/Ppp1r9b/Rhpn2/Dmtn/Cyria/Arap1/Itgb5/Rhoc/Ooep/Hip1/Shank1/Cdc42ep4/Rapgef3/Wnt11	48
GO:0048863	stem cell differentiation	36/774	294/23189	0.122449	3.66857	8.55685	1.90548e-11	7.6102e-09	5.47421e-09	Hdac1/Gatad2a/Srf/Tcof1/Chd4/Mta3/Etv4/Sfrp1/Tcf7l1/Fgfr1/Ovol2/Ncoa3/Esrrb/Sema5b/Radil/Sema4b/Ccdc88c/Kit/Bmp4/Pax2/Notch1/Tfap2c/Lama5/Sema6c/Msx1/Tcf15/Nrtn/Pou5f1/Sema3f/Bmp7/Eomes/Gbx2/Six1/Nanog/Fgf15/Cdx2	36
GO:0031346	positive regulation of cell projection organization	47/774	470/23189	0.1	2.99599	8.12356	2.37292e-11	8.80014e-09	6.33017e-09	Neurl1a/Wasf2/Srf/Zmynd8/Rapgef1/Sirt1/Tbc1d24/Scarb2/Eps8/Tiam1/Cpeb1/Ehd1/Macf1/Fscn1/Cbfa2t2/F2rl1/Itga6/Ntrk3/Fgfr1/Ephb2/Map1b/Lrp1/Gprc5b/Ror1/Cdh4/Baiap2/Enc1/Ptprf/Ror2/Trak1/Plxnb2/Dab2ip/Agrn/Arap1/Vegfa/Ptk7/Kit/Bmp4/Ntn1/Rreb1/Camk2b/Cdc42ep4/Ddr1/Bmp7/Cxcl12/Wnt3a/Ngfr	47
GO:0048562	embryonic organ morphogenesis	39/774	346/23189	0.112717	3.37699	8.27792	3.54218e-11	1.22607e-08	8.8194e-09	Gnas/Srf/Eng/Pcgf2/Gja1/Myc/Sparc/Fgfr1/Ephb2/Grhl3/Mycn/Ovol2/Nherf1/Nodal/Grhl2/Ror2/Six4/Mdfi/Foxh1/Ptk7/Epha2/Bmp4/Ntn1/Pax2/Notch1/Msx1/Col2a1/Chrna9/Otop1/Gli2/Hspg2/Pax8/Clic5/Bmp7/Rarg/Wnt11/Gbx2/Six1/Wnt3a	39
GO:0007411	axon guidance	33/774	258/23189	0.127907	3.83209	8.50037	4.10339e-11	1.33155e-08	9.57819e-09	Lamb1/Dag1/Bcl11b/Ulk1/Notch3/Kif5a/Ptprj/Etv4/Nova2/Ephb2/Lrp1/Ece1/Cdh4/Sema5b/Agrn/Sema4b/Vegfa/Nectin1/Ntn1/Notch1/Nfasc/Lama5/Sema6c/Ncam1/Ephb3/Sema3f/Gli2/Hspg2/Bmp7/Gbx2/Cxcl12/Wnt3a/Ngfr	33
GO:1901888	regulation of cell junction assembly	36/774	309/23189	0.116505	3.49048	8.18968	7.96501e-11	2.29746e-08	1.65262e-08	Neurl1a/Ptprs/Rapgef1/Srgap3/Gja1/Macf1/Iqsec1/Ptprj/S1pr2/Chd4/Crtac1/Srcin1/Ntrk3/Fgfr1/Ephb2/Map1b/Lrp1/Six4/Adgrl2/Ldb1/Ppp1r9b/Mdga1/Dmtn/Agrn/Vegfa/Nectin1/Adgre5/Epha2/Ntn1/Hopx/Ephb3/Adgrb1/Lzts1/Podxl/Six1/Wnt3a	36
GO:0099173	postsynapse organization	36/774	314/23189	0.11465	3.4349	8.07231	1.25542e-10	3.25906e-08	2.34432e-08	Neurl1a/Ptprs/Wasf2/Zmynd8/Etv5/Dgkz/Srgap3/Tiam1/S1pr2/Srcin1/Ezr/Sptbn2/Ntrk3/Frrs1l/Fgfr1/Ephb2/Map1b/Csmd2/Baiap2/Ptprf/Ror2/Ppp1r9b/Shisa6/Agrn/Ina/Lrfn2/Arhgap22/Shisa7/Camk2b/Lama5/Shank1/Ephb3/Adgrb1/Lzts1/Sema3f/Insyn1	36
GO:0002064	epithelial cell development	32/774	263/23189	0.121673	3.64532	8.01723	2.97227e-10	7.01455e-08	5.04574e-08	Ptprs/Il6st/Tjp2/Bmal1/Sdc1/Fem1b/B4galt1/Bcl11b/Rapgef1/Prdm1/Gja1/S1pr2/F2rl1/Rilpl1/Ezr/Cdh1/Tmem79/Notch4/Grhl2/Gpr4/Ppp1r16b/Vegfa/Ccdc88c/Rara/Epha2/Bmp4/Notch1/Tfap2c/Col18a1/Rapgef3/Rarg/Podxl	32
GO:0043583	ear development	32/774	277/23189	0.115523	3.46108	7.65714	1.1135e-09	2.22356e-07	1.59947e-07	Frem2/Cdh1/Myc/Sparc/Fgfr1/Ephb2/Grhl3/Mycn/Ece1/Nherf1/Ror1/Ror2/Six4/Esrrb/Bcl2l11/Ptk7/Bmp4/Ntn1/Pax2/Notch1/Msx1/Col2a1/Tcf15/Chrna9/Ddr1/Otop1/Gli2/Pax8/Clic5/Gbx2/Six1/Wnt3a	32
GO:0042060	wound healing	39/774	394/23189	0.0989848	2.96558	7.31226	1.63189e-09	3.13806e-07	2.25728e-07	Ppard/Gnas/Dst/Epb41l4b/Srf/Dag1/B4galt1/St3gal4/Eng/Macf1/Ptprj/F2rl1/Mcam/Vwf/Gas6/Pdpn/Ephb2/Grhl3/Tyro3/Plaur/Gpr4/Cd9/Dmtn/F2r/Vegfa/Ptk7/Hmox1/Itgb5/Itga5/Fbln1/Rhoc/Ajap1/Rreb1/Itpr3/Tfpi/Pou2f3/Ddr1/Dysf/Wnt3a	39
GO:0019827	stem cell population maintenance	28/774	222/23189	0.126126	3.77873	7.73043	1.69785e-09	3.14829e-07	2.26464e-07	Hdac1/Ctr9/Wdr62/Igf2bp1/Sfrp1/Myc/Tcf7l1/Tead3/Fgfr1/Ncoa3/Nodal/Ldb1/Esrrb/Kit/Pax2/Notch1/Tfap2c/Tcf15/Foxo1/Pou5f1/Fgf4/Pax8/Bmp7/Eomes/Nanog/Tcl1/Prdm14/Cdx2	28
GO:0022604	regulation of cell morphogenesis	32/774	284/23189	0.112676	3.37577	7.48567	2.08074e-09	3.66825e-07	2.63866e-07	Brwd1/Arhgef18/Tbc1d24/Eps8/Tiam1/Cacng7/Macf1/Lpar1/Ezr/Sparc/Pxn/Pdpn/Pakap/Ephb2/Gas7/Pakap/Nherf1/Baiap2/Ptprf/Fblim1/Plxnb2/Dmtn/Arap1/Vegfa/Kit/Rreb1/Camk2b/Palm3/Cdc42ep4/Mov10/Parvb/Hck	32
GO:0050767	regulation of neurogenesis	44/774	484/23189	0.0909091	2.72363	7.12097	2.11956e-09	3.66825e-07	2.63866e-07	Hdac1/Wdr62/Neurl1a/Ptprs/Il6st/Bmal1/Srf/Dag1/Etv5/Ulk1/Tbc1d24/Tiam1/Macf1/Idh2/Cdh1/Myc/Ntrk3/Ephb2/Mycn/Arhgef2/Map1b/Lrp1/Cdh4/Baiap2/Ptprf/Zcchc24/Trak1/Jade2/Sorl1/Plxnb2/Lingo1/Vegfa/Kit/Bmp4/Ntn1/Notch1/Camk2b/Clcn2/Sema6c/Casz1/Sema3f/Bmp7/Cxcl12/Wnt3a	44
GO:0016055	Wnt signaling pathway	43/774	467/23189	0.0920771	2.75862	7.13413	2.20213e-09	3.68822e-07	2.65303e-07	Hdac1/Ctr9/Ruvbl1/Bmal1/Sdc1/Gid8/Wnk2/Rapgef1/Trpm4/Rnf220/Ptpru/Tiam1/Macf1/Daam1/Sfrp1/Cdh1/Myc/Lgr6/Tcf7l1/Lrp1/Ccne1/Rnf213/Nherf1/Gprc5b/Ror1/Notum/Ror2/Ccnd1/Ldb1/Mdfi/Dab2ip/Nxn/Shisa6/Ptk7/Ccdc88c/Notch1/Tle3/Foxo1/Porcn/Sox13/Cdh3/Wnt11/Wnt3a	43
GO:0007498	mesoderm development	21/774	131/23189	0.160305	4.80274	8.11062	2.47453e-09	4.01492e-07	2.88804e-07	Srf/Gja1/Macf1/Tcf7l1/Fgfr1/Nodal/Foxh1/Vegfa/Ssbp3/Ovol1/Epha2/Bmp4/Pax2/Ahdc1/Tcf15/Pou5f1/Bmp7/Wnt11/Eomes/Wnt3a/Nanog	21
GO:0003002	regionalization	42/774	454/23189	0.092511	2.77163	7.08411	2.95184e-09	4.50763e-07	3.24246e-07	Rnf2/Srf/Eng/Rnf220/Pcgf2/Gja1/Tgif1/Sfrp1/Tcf7l1/Fgfr1/Ovol2/Lmx1b/Nodal/Spry1/Ror2/Ldb1/Mdfi/Foxh1/Ssbp3/Lfng/Bmp4/Pax2/Notch1/Smad6/Lama5/Msx1/Tcf15/Lefty1/Adgrg1/Sema3f/Gli2/Pcsk6/Pax8/Rarg/Wnt11/Eomes/Gbx2/Cdx4/Six1/Lefty2/Wnt3a/Cdx2	42
GO:0141091	transforming growth factor beta receptor superfamily signaling pathway	37/774	371/23189	0.0997305	2.98792	7.17265	3.49731e-09	5.0439e-07	3.62821e-07	Skor1/Hdac1/Parp1/Ryr1/Eng/Sirt1/Ltbp4/Got1/Adissp/Gcnt2/Tgif1/Sfrp1/Pxn/Ovol2/Lrp1/Nodal/Spry1/Ror2/Smad7/Bmp8a/Sorl1/Foxh1/Il17rd/Arap1/Itgb5/Zfp423/Ldlrad4/Bmp4/Notch1/Smad6/Msx1/Lefty1/Bmp7/Cdh3/Inhbb/Wnt3a/Nanog	37
GO:0098727	maintenance of cell number	28/774	230/23189	0.121739	3.6473	7.49761	3.79135e-09	5.32018e-07	3.82694e-07	Hdac1/Ctr9/Wdr62/Igf2bp1/Sfrp1/Myc/Tcf7l1/Tead3/Fgfr1/Ncoa3/Nodal/Ldb1/Esrrb/Kit/Pax2/Notch1/Tfap2c/Tcf15/Foxo1/Pou5f1/Fgf4/Pax8/Bmp7/Eomes/Nanog/Tcl1/Prdm14/Cdx2	28
GO:0007178	cell surface receptor protein serine/threonine kinase signaling pathway	39/774	407/23189	0.0958231	2.87085	7.07578	4.09211e-09	5.59111e-07	4.02183e-07	Skor1/Hdac1/Parp1/Ryr1/Eng/Sirt1/Ltbp4/Got1/Adissp/Gcnt2/Tgif1/Sfrp1/Pxn/Pakap/Ovol2/Pakap/Lrp1/Nodal/Spry1/Ror2/Smad7/Bmp8a/Sorl1/Foxh1/Il17rd/Arap1/Itgb5/Zfp423/Ldlrad4/Bmp4/Notch1/Smad6/Msx1/Lefty1/Bmp7/Cdh3/Inhbb/Wnt3a/Nanog	39
GO:0001829	trophectodermal cell differentiation	10/774	26/23189	0.384615	11.5231	9.97617	5.30002e-09	6.71163e-07	4.82785e-07	Ctr9/Srf/Cdh1/Nodal/Esrrb/Hopx/Tfap2c/Pou5f1/Eomes/Cdx2	10
GO:0070372	regulation of ERK1 and ERK2 cascade	34/774	328/23189	0.103659	3.1056	7.13672	5.70061e-09	7.04704e-07	5.06912e-07	Wnk2/Rapgef1/Tnip1/Tiam1/Gcnt2/Flt4/F2rl1/Ezr/Akap12/Pde8a/Gas6/Ephb2/Nod2/Lrp1/Ece1/Nherf1/Nodal/Spry1/Fgf18/Dab2ip/F2r/Vegfa/Epha2/Bmp4/Fbln1/Notch1/Rasgrp1/Ackr3/Arhgap8/Chrna9/Fgf4/Spry4/Cxcl12/Fgf15	34
GO:0048705	skeletal system morphogenesis	30/774	267/23189	0.11236	3.36629	7.22652	7.0738e-09	8.54121e-07	6.14391e-07	Gnas/Pcgf2/Sh3pxd2b/Sfrp1/Myc/Inppl1/Ppargc1b/Mycn/Nodal/Grhl2/Ror2/Six4/Fgf18/Mdfi/Vegfa/Dhrs3/Rara/Bmp4/Lama5/Alpl/Msx1/Col13a1/Col2a1/Thbs3/Tcf15/Fgf4/Hspg2/Bmp7/Rarg/Six1	30
GO:0048332	mesoderm morphogenesis	16/774	80/23189	0.2	5.99199	8.31114	7.47321e-09	8.81839e-07	6.34329e-07	Srf/Gja1/Macf1/Tcf7l1/Fgfr1/Nodal/Epha2/Bmp4/Pax2/Ahdc1/Pou5f1/Bmp7/Wnt11/Eomes/Wnt3a/Nanog	16
GO:0051963	regulation of synapse assembly	26/774	208/23189	0.125	3.74499	7.38961	7.81137e-09	9.01259e-07	6.48298e-07	Neurl1a/Ptprs/Srgap3/Iqsec1/S1pr2/Chd4/Crtac1/Srcin1/Ntrk3/Fgfr1/Ephb2/Map1b/Six4/Adgrl2/Ppp1r9b/Mdga1/Agrn/Nectin1/Adgre5/Ntn1/Ephb3/Adgrb1/Lzts1/Podxl/Six1/Wnt3a	26
GO:0032970	regulation of actin filament-based process	39/774	417/23189	0.0935252	2.80201	6.90013	8.05413e-09	9.09066e-07	6.53914e-07	Sptan1/Kank2/Wasf2/Iqgap2/Atp1a1/Arhgef10l/Arhgef18/Trpm4/Gja1/Eps8/Coro2b/Svil/Bst2/Sh3pxd2b/Fscn1/F2rl1/Lpar1/Pxn/Pdpn/Grhl3/Kank3/Lrp1/Cacna1h/Baiap2/Rnd1/Cotl1/Asap3/Sptb/Fhod1/Rhpn2/Dmtn/Cyria/Arap1/Rhoc/Shank1/Cdc42ep4/Rapgef3/Hck/Wnt11	39
GO:0090287	regulation of cellular response to growth factor stimulus	34/774	333/23189	0.102102	3.05897	7.03243	8.36889e-09	9.24495e-07	6.65013e-07	Skor1/Hdac1/Ryr1/Ulk1/Eng/Sirt1/Got1/Dok5/Cd59a/Adissp/Sfrp1/Ovol2/Lrp1/Ptprf/Spry1/Smad7/Fgf18/Sorl1/Dab2ip/Il17rd/Vegfa/Zfp423/Ldlrad4/Bmp4/Notch1/Smad6/Msx1/Adgrg1/Fgf4/Spry4/Cdh3/Nanog/Ngfr/Prdm14	34
GO:0060560	developmental growth involved in morphogenesis	31/774	286/23189	0.108392	3.24741	7.10643	9.38869e-09	9.94818e-07	7.15598e-07	Ptprs/Srf/Ulk1/Tiam1/Cacng7/Macf1/Sfrp1/Cdh1/Ntrk3/Map1b/Lrp1/Pak6/Cdh4/Spry1/Six4/Jade2/Sema5b/Vegfa/Ptk7/Bmp4/Ntn1/Notch1/Tfap2c/Sema6c/Ddr1/Sema3f/Rarg/Wnt11/Six1/Cxcl12/Wnt3a	31
GO:0001890	placenta development	25/774	200/23189	0.125	3.74499	7.24484	1.51238e-08	1.57046e-06	1.12967e-06	Ppard/Parp1/Prdm1/Gja1/Cdh1/Llgl2/Vwf/Erf/Hs6st1/Ovol2/Ncoa3/Nodal/Grhl2/Tfeb/Mdfi/Esrrb/Plcd3/Phlda2/Adam19/Vash1/Gjb3/Bmp7/Eomes/Cdx4/Cdx2	25
GO:0048638	regulation of developmental growth	37/774	396/23189	0.0934343	2.79929	6.71089	1.99995e-08	2.03603e-06	1.46457e-06	Afg3l2/Ppard/Gnas/Ptprs/Wwc1/Ybx3/Srf/Ulk1/Sirt1/Gja1/Cacng7/Macf1/Sh3pxd2b/Ezr/Cdh1/Ntrk3/Fgfr1/Pim1/Map1b/Lrp1/Cdh4/Six4/Smad7/Bcl2l11/Agrn/Vegfa/Ntn1/Notch1/Hopx/Sema6c/Ncam1/Sema3f/Adrb3/Ccnd2/Six1/Cxcl12/Wnt3a	37
GO:0001707	mesoderm formation	15/774	76/23189	0.197368	5.91315	7.97207	2.6554e-08	2.55311e-06	1.83652e-06	Srf/Gja1/Macf1/Fgfr1/Nodal/Epha2/Bmp4/Pax2/Ahdc1/Pou5f1/Bmp7/Wnt11/Eomes/Wnt3a/Nanog	15
GO:0032956	regulation of actin cytoskeleton organization	35/774	367/23189	0.0953678	2.85722	6.66425	2.89422e-08	2.68336e-06	1.93021e-06	Sptan1/Kank2/Wasf2/Iqgap2/Arhgef10l/Arhgef18/Gja1/Eps8/Coro2b/Svil/Bst2/Sh3pxd2b/Fscn1/F2rl1/Lpar1/Pxn/Grhl3/Kank3/Lrp1/Baiap2/Rnd1/Cotl1/Asap3/Sptb/Fhod1/Rhpn2/Dmtn/Cyria/Arap1/Rhoc/Shank1/Cdc42ep4/Rapgef3/Hck/Wnt11	35
GO:0043542	endothelial cell migration	27/774	237/23189	0.113924	3.41316	6.93877	2.97919e-08	2.71368e-06	1.95202e-06	Bcar1/Srf/Sirt1/Patz1/Flt4/Ephb4/Nr4a1/Sparc/Pxn/Fgfr1/Glul/Fgf18/Dab2ip/Vegfa/Hmox1/Plekhg5/Sash1/Epha2/Bmp4/Notch1/Gadd45a/Zc3h12a/Col18a1/Adgrb1/Vash1/Fgf4/Cxcl12	27
GO:0001657	ureteric bud development	18/774	113/23189	0.159292	4.77238	7.46977	3.757e-08	3.25106e-06	2.33857e-06	Sdc1/Sfrp1/Myc/Fgfr1/Spry1/Six4/Smad7/Vegfa/Rara/Bmp4/Pax2/Smad6/Lama5/Pax8/Bmp7/Wnt11/Six1/Hs3st3b1	18
GO:0034446	substrate adhesion-dependent cell spreading	17/774	101/23189	0.168317	5.04276	7.56621	3.86634e-08	3.27644e-06	2.35683e-06	Bcar1/Lamb1/Actn4/Srcin1/Sfrp1/Pxn/Pdpn/Tyro3/Cspg5/Dmtn/Radil/Fbln1/Rreb1/Lama5/Ephb3/Parvb/Spry4	17
GO:0040013	negative regulation of locomotion	34/774	359/23189	0.0947075	2.83743	6.51986	5.40373e-08	4.25094e-06	3.05781e-06	Hdac1/Ppard/Srf/Dag1/Zmynd8/Eng/Srgap3/Patz1/Ptpru/Gja1/Bst2/Ptprj/S1pr2/Idh2/Sfrp1/Cdh1/Lrp1/Nherf1/Nodal/Dab2ip/Ldlrad4/Fbln1/Notch1/Padi2/Gadd45a/Il27ra/Adgrb1/Adgrg1/Vash1/Sema3f/Wnt11/Cxcl12/Wnt3a/Ngfr	34
GO:0050770	regulation of axonogenesis	22/774	178/23189	0.123596	3.70291	6.72678	1.34354e-07	9.30085e-06	6.69033e-06	Ptprs/Srf/Kif13b/Ulk1/Tiam1/Macf1/Cdh1/Ntrk3/Ephb2/Map1b/Lrp1/Cdh4/Trak1/Plxnb2/Cacna1a/Vegfa/Ntn1/Sema6c/Ephb3/Sema3f/Cxcl12/Wnt3a	22
GO:2000146	negative regulation of cell motility	32/774	341/23189	0.0938416	2.81149	6.26213	1.63862e-07	1.09073e-05	7.84591e-06	Hdac1/Ppard/Srf/Dag1/Zmynd8/Eng/Srgap3/Patz1/Ptpru/Gja1/Bst2/Ptprj/S1pr2/Idh2/Sfrp1/Cdh1/Lrp1/Nherf1/Nodal/Dab2ip/Ldlrad4/Fbln1/Notch1/Padi2/Gadd45a/Il27ra/Adgrb1/Adgrg1/Vash1/Wnt11/Cxcl12/Ngfr	32
GO:0021915	neural tube development	23/774	195/23189	0.117949	3.53374	6.60244	1.66001e-07	1.09099e-05	7.84774e-06	Gatad2a/Trim71/Itpk1/Rnf220/Tgif1/Sfrp1/Grhl3/Ovol2/Nodal/Grhl2/Plxnb2/Ssbp3/Ptk7/Rara/Epha2/Bmp4/Pax2/Notch1/Gli2/Bmp7/Rarg/Gbx2/Wnt3a	23
GO:0051962	positive regulation of nervous system development	35/774	396/23189	0.0883838	2.64798	6.14653	1.88153e-07	1.19133e-05	8.56953e-06	Hdac1/Wdr62/Neurl1a/Il6st/Srf/Dag1/Etv5/Tbc1d24/Tiam1/Macf1/Iqsec1/Myc/Ntrk3/Ephb2/Map1b/Lrp1/Cdh4/Baiap2/Ptprf/Trak1/Adgrl2/Jade2/Plxnb2/Agrn/Vegfa/Adgre5/Kit/Ntn1/Notch1/Camk2b/Clcn2/Ephb3/Adgrb1/Cxcl12/Wnt3a	35
GO:2000027	regulation of animal organ morphogenesis	16/774	101/23189	0.158416	4.74613	7.01105	2.30857e-07	1.41013e-05	1.01434e-05	Etv5/Sfrp1/Cdh1/Fgfr1/Spry1/Six4/Vegfa/Bmp4/Pax2/Ajap1/Msx1/Pax8/Bmp7/Six1/Wnt3a/Ngfr	16
GO:0016358	dendrite development	31/774	330/23189	0.0939394	2.81442	6.16877	2.49395e-07	1.50565e-05	1.08305e-05	Neurl1a/Ptprs/Zmynd8/Tbc1d24/Igf2bp1/Tiam1/Git1/Iqsec1/Lpar1/Srcin1/Ephb2/Map1b/Sez6/Igsf9/Baiap2/Chat/Ptprf/Trak1/Dab2ip/Ppp1r9b/Cacna1a/Ntn1/Camk2a/Gpx4/Camk2b/Shank1/Ephb3/Lzts1/Bmp7/Zfp296/Ngfr	31
GO:0043588	skin development	32/774	350/23189	0.0914286	2.7392	6.09223	2.95417e-07	1.74296e-05	1.25376e-05	Hdac1/Ppard/Gnas/Srf/Ncor2/Ryr1/Bcl11b/Lncpint/Itga6/Etv4/Cdh1/Tcf7l1/Tmem79/Grhl3/Ovol2/Ncoa3/Grhl2/Ldb1/Kazn/Ovol1/Epha2/Notch1/Tfap2c/Lama5/Ahdc1/Pou2f3/Gjb3/Gli2/Cdh3/Mfsd12/Foxi3/Ngfr	32
GO:0031099	regeneration	25/774	235/23189	0.106383	3.18723	6.26227	3.60901e-07	2.05812e-05	1.48046e-05	Ppard/Xylt1/Ptprs/Dag1/Ulk1/Ptpru/Gja1/Ptgfrn/Lgr6/Ntrk3/Gas6/Map1b/Lrp1/Ptprf/Ccnd1/Ucp2/Cd9/Cspg5/Hmox1/Cpt1a/Notch1/Hopx/Dysf/Cxcl12/Nanog	25
GO:0046847	filopodium assembly	14/774	80/23189	0.175	5.24299	7.06414	3.71102e-07	2.07178e-05	1.49029e-05	Neurl1a/Srf/Arhgef4/Zmynd8/S1pr2/Fscn1/Itga6/Ezr/Ephb2/Ppp1r16b/Ppp1r9b/Dmtn/Agrn/Arap1	14
GO:0010976	positive regulation of neuron projection development	25/774	241/23189	0.103734	3.10788	6.11244	5.80798e-07	2.98565e-05	2.14765e-05	Rapgef1/Sirt1/Scarb2/Tiam1/Cpeb1/Ehd1/Cbfa2t2/Itga6/Ntrk3/Fgfr1/Ephb2/Lrp1/Gprc5b/Ror1/Baiap2/Enc1/Ror2/Plxnb2/Dab2ip/Ptk7/Bmp4/Camk2b/Ddr1/Bmp7/Ngfr	25
GO:0007162	negative regulation of cell adhesion	30/774	326/23189	0.0920245	2.75705	5.93689	6.02161e-07	3.02439e-05	2.17552e-05	Bcar1/Lamb1/Actn4/Coro2b/Gcnt2/Irf1/Srcin1/Cdh1/Cd276/Ephb2/Nfkbid/Lrp1/Notch4/Rnd1/Smad7/Plxnb2/Cd9/Dmtn/Vegfa/Erbb3/Bmp4/Fbln1/Notch1/Ajap1/Zc3h12a/Hspg2/Spry4/Laptm5/Podxl/Cxcl12	30
GO:0042063	gliogenesis	35/774	416/23189	0.0841346	2.52067	5.81573	6.0581e-07	3.02439e-05	2.17552e-05	Hdac1/Il6st/Lamb1/Dag1/Etv5/Cul4b/Tiam1/Ptprj/Idh2/B4galt5/Lpar1/Myc/Ntrk3/Mobp/Mycn/Lrp1/Ror1/Ndrg1/Ror2/Zcchc24/B4galt6/Dab2ip/Cd9/Cspg5/Lingo1/Erbb3/Bmp4/Ntn1/Pax2/Notch1/Clcn2/Casz1/Adgrg1/Sox13/Eomes	35
GO:0009755	hormone-mediated signaling pathway	23/774	210/23189	0.109524	3.28133	6.17113	6.30078e-07	3.11559e-05	2.24112e-05	Hdac1/Ppard/Kank2/Bmal1/Parp1/Ncor2/Sirt1/Actn4/Tgif1/Sfrp1/Ppargc1b/Pim1/Ncoa3/Nodal/Nr5a2/Esrrb/Foxh1/Dhrs3/Rara/Padi2/Rarg/Mn1/Trh	23
GO:0001755	neural crest cell migration	12/774	61/23189	0.196721	5.89376	7.11167	6.81235e-07	3.24493e-05	2.33416e-05	Ovol2/Sema5b/Radil/Sema4b/Bmp4/Lama5/Sema6c/Nrtn/Sema3f/Bmp7/Gbx2/Fgf15	12
GO:0010594	regulation of endothelial cell migration	21/774	181/23189	0.116022	3.47602	6.21421	7.46427e-07	3.52314e-05	2.53428e-05	Bcar1/Sirt1/Patz1/Flt4/Sparc/Fgfr1/Glul/Fgf18/Dab2ip/Vegfa/Hmox1/Sash1/Epha2/Bmp4/Notch1/Gadd45a/Zc3h12a/Col18a1/Adgrb1/Vash1/Fgf4	21
GO:0010721	negative regulation of cell development	29/774	314/23189	0.0923567	2.767	5.85806	8.59065e-07	3.94714e-05	2.83928e-05	Ptprs/Tjp2/Ulk1/Zbtb46/Irf1/Idh2/Sfrp1/Cdh1/Myc/Ntrk3/Ephb2/Mycn/Nfkbid/Arhgef2/Nodal/Smad7/Sorl1/Lingo1/Vegfa/Rara/Bmp4/Ntn1/Notch1/Zc3h12a/Sema6c/Casz1/Sema3f/Bmp7/Wnt3a	29
GO:0045664	regulation of neuron differentiation	25/774	247/23189	0.101215	3.03238	5.96721	9.18766e-07	4.18441e-05	3.00995e-05	Wdr62/Bcl11b/Ywhag/Etv5/Notch3/Tiam1/Tgif1/Sfrp1/Fgfr1/Mycn/Arhgef2/Map1b/Gprc5b/Dnmt3b/Rara/Bmp4/Notch1/Casz1/Tunar/Gli2/Bmp7/Six1/Cxcl12/Wnt3a/Ngfr	25
GO:0048844	artery morphogenesis	14/774	86/23189	0.162791	4.8772	6.6937	9.28149e-07	4.19039e-05	3.01425e-05	Srf/Prdm1/Notch3/Eng/Ephb4/Lrp1/Notch4/Smad7/Foxh1/Vegfa/Bmp4/Notch1/Wnt11/Six1	14
GO:1902903	regulation of supramolecular fiber organization	34/774	407/23189	0.0835381	2.5028	5.68374	1.02886e-06	4.56568e-05	3.28421e-05	Eml4/Sptan1/Kank2/Wasf2/Arhgef10l/Arhgef18/Gja1/Eps8/Coro2b/Svil/Git1/Sh3pxd2b/F2rl1/Lpar1/Pxn/Arhgef2/Map1b/Kank3/Baiap2/Cotl1/Asap3/Sptb/Fhod1/Rhpn2/Dmtn/Cyria/Arap1/Ccdc88c/Rhoc/Shank1/Cdc42ep4/Hspg2/Rapgef3/Wnt11	34
GO:0007179	transforming growth factor beta receptor signaling pathway	23/774	219/23189	0.105023	3.14648	5.93063	1.31551e-06	5.46412e-05	3.93048e-05	Hdac1/Parp1/Ryr1/Eng/Sirt1/Ltbp4/Got1/Adissp/Gcnt2/Pxn/Ovol2/Lrp1/Nodal/Spry1/Smad7/Bmp8a/Foxh1/Il17rd/Arap1/Itgb5/Ldlrad4/Smad6/Cdh3	23
GO:0032535	regulation of cellular component size	34/774	412/23189	0.0825243	2.47242	5.60358	1.35451e-06	5.58143e-05	4.01487e-05	Ptprs/Sptan1/Kank2/Srf/Ulk1/Slc12a4/Inf2/Eps8/Svil/Macf1/F2rl1/Ezr/Cdh1/Ntrk3/Vav2/Map1b/Kank3/Lrp1/Nherf1/Gprc5b/Cdh4/Baiap2/Cotl1/Sptb/Dmtn/Cyria/Vegfa/Ntn1/Sema6c/Cdc42ep4/Sema3f/Rapgef3/Cxcl12/Wnt3a	34
GO:0009880	embryonic pattern specification	14/774	89/23189	0.157303	4.7128	6.52114	1.42317e-06	5.77507e-05	4.15415e-05	Meis2/Tcf7l1/Nodal/Bmp4/Ooep/Smad6/Lama5/Sema3f/Pcsk6/Bmp7/Cdx4/Six1/Nanog/Cdx2	14
GO:0043087	regulation of GTPase activity	23/774	220/23189	0.104545	3.13218	5.90468	1.42375e-06	5.77507e-05	4.15415e-05	Rapgef1/Tiam1/Adap1/F2rl1/Itga6/Ntrk3/Vav2/Grhl3/Spry1/Asap3/Plxnb2/Dab2ip/F2r/Agrn/Arap1/Stmn3/Epha2/Rasgrp2/Rasgrp1/Ephb3/Bcar3/Rapgef3/Wnt11	23
GO:0045927	positive regulation of growth	29/774	323/23189	0.0897833	2.6899	5.6833	1.52557e-06	6.14013e-05	4.41675e-05	Ppard/Ybx3/Srf/Sirt1/Cacng7/Flt4/Macf1/Sh3pxd2b/Ezr/Sfrp1/Ntrk3/Fgfr1/Pim1/Map1b/Lrp1/Ncoa3/Cdh4/Cd38/Smad7/Agrn/Vegfa/Prr5/Ntn1/Notch1/Hopx/Ncam1/Ccnd2/Cxcl12/Wnt3a	29
GO:0030326	embryonic limb morphogenesis	18/774	145/23189	0.124138	3.71917	6.10342	1.71389e-06	6.79277e-05	4.88621e-05	Hdac1/Gnas/Gja1/Frem2/Fgfr1/Mycn/Ece1/Lmx1b/Grhl2/Ror2/Bcl2l11/Bmp4/Notch1/Msx1/Fgf4/Gli2/Bmp7/Rarg	18
GO:0035113	embryonic appendage morphogenesis	18/774	145/23189	0.124138	3.71917	6.10342	1.71389e-06	6.79277e-05	4.88621e-05	Hdac1/Gnas/Gja1/Frem2/Fgfr1/Mycn/Ece1/Lmx1b/Grhl2/Ror2/Bcl2l11/Bmp4/Notch1/Msx1/Fgf4/Gli2/Bmp7/Rarg	18
GO:0006865	amino acid transport	21/774	191/23189	0.109948	3.29403	5.91565	1.80325e-06	7.09278e-05	5.10201e-05	Slc38a1/Arl6ip5/Gja1/Slc7a6/Slc43a1/AU018091/Llgl2/Myc/Slc38a4/Ttyh2/Slc6a8/Gabbr1/Nherf1/Ucp2/Cacna1a/Slc6a6/Slc16a2/Slc15a1/Mfsd12/Slc6a7/Trh	21
GO:0031669	cellular response to nutrient levels	26/774	274/23189	0.0948905	2.84291	5.70234	1.89937e-06	7.35935e-05	5.29377e-05	Ppard/Kank2/Srf/Ehmt2/Max/Ywhag/Ulk1/Sirt1/Usf1/Sfrp1/Chka/Gas6/Pim1/Glul/Pak6/Tfeb/Bmf/Kcnb1/Ucp2/Pdk4/Prr5/Zc3h12a/Foxo1/Slc2a1/Mn1/Inhbb	26
GO:0141193	nuclear receptor-mediated signaling pathway	20/774	179/23189	0.111732	3.34748	5.85872	2.46086e-06	9.0915e-05	6.53975e-05	Hdac1/Kank2/Bmal1/Parp1/Ncor2/Sirt1/Actn4/Tgif1/Sfrp1/Ppargc1b/Pim1/Ncoa3/Nodal/Esrrb/Foxh1/Dhrs3/Rara/Padi2/Rarg/Mn1	20
GO:1905475	regulation of protein localization to membrane	23/774	228/23189	0.100877	3.02228	5.70223	2.63076e-06	9.48535e-05	6.82305e-05	Dag1/Zmynd8/Ezr/Cdh1/Frrs1l/Ephb2/Cacnb3/Lrp1/Stx3/Epb41l1/Kcnb1/Ppp1r9b/Shisa6/Dmtn/Agrn/Epha2/Shisa7/Stac2/Camk2a/Camk2b/Lrrc15/Mtcl1/Wnt3a	23
GO:0061448	connective tissue development	29/774	334/23189	0.0868263	2.60131	5.47762	2.9773e-06	0.000106608	7.66857e-05	Ppard/Gnas/Srf/Parp1/Sirt1/Trpm4/Plaat3/Lncpint/Sh3pxd2b/Mkx/Fgfr1/Mycn/Gpr4/Ror2/Smad7/Fgf18/Bmp8a/Sorl1/Rara/Bmp4/Notch1/Msx1/Col2a1/Thbs3/Fgf4/Gli2/Hspg2/Bmp7/Rarg	29
GO:0099072	regulation of postsynaptic membrane neurotransmitter receptor levels	19/774	166/23189	0.114458	3.42915	5.8366	3.05102e-06	0.000108499	7.80463e-05	Dag1/Usp46/Olfm2/Rnf220/Tfrc/Eps8/Git1/Cacng7/Iqsec1/Lpar1/Frrs1l/Cacng4/Lrp1/Stx3/Epb41l1/Shisa6/Camk2a/Hip1/Porcn	19
GO:0045598	regulation of fat cell differentiation	18/774	151/23189	0.119205	3.57138	5.89069	3.08783e-06	0.000109061	7.84506e-05	Ppard/Bmal1/Ncor2/Sirt1/Trpm4/Sh3pxd2b/Mkx/Sfrp1/Pim1/Mmp11/Vegfa/Rreb1/Zc3h12a/Foxo1/Sox13/Bmp7/Six1/Wnt3a	18
GO:0001764	neuron migration	22/774	215/23189	0.102326	3.06567	5.6545	3.41898e-06	0.000119941	8.62769e-05	Wdr62/Srf/Ulk1/Tbc1d24/Gja1/Cdh1/Ntrk3/Gas6/Tyro3/Arhgef2/Lmx1b/Plxnb2/Dab2ip/Mdga1/Vegfa/Ntn1/Camk2a/Camk2b/Adgrg1/Nav1/Eomes/Cxcl12	22
GO:0045216	cell-cell junction organization	23/774	234/23189	0.0982906	2.94478	5.55614	4.08419e-06	0.000140092	0.000100772	Tjp2/Srf/Actn4/Gja1/Fscn1/F2rl1/Cdh1/Ephb2/Cdh4/Grhl2/Kifc3/Smad7/Cd9/Inava/F2r/Vegfa/Nectin1/Epha2/Rhoc/Hopx/Nfasc/Cdh3/Wnt11	23
GO:0021700	developmental maturation	33/774	415/23189	0.0795181	2.38236	5.28029	4.29462e-06	0.000145736	0.000104832	Ago2/Ppard/Xylt1/Neurl1a/Fem1b/Dag1/Ryr1/Zdhhc20/Pebp1/Gja1/Dlgap4/B4galt5/Tmem79/Fgfr1/Snx10/Map1b/Sez6/Igsf9/Rnd1/B4galt6/Kcnb1/Dab2ip/Cacna1a/Vegfa/Pax2/Notch1/Smim45/Camk2b/Nfasc/Shank1/Thbs3/Cdh3/Igsf21	33
GO:1990138	neuron projection extension	21/774	202/23189	0.10396	3.11465	5.60926	4.41918e-06	0.00014899	0.000107172	Ptprs/Srf/Ulk1/Tiam1/Cacng7/Macf1/Cdh1/Ntrk3/Map1b/Lrp1/Pak6/Cdh4/Jade2/Sema5b/Vegfa/Ntn1/Sema6c/Ddr1/Sema3f/Cxcl12/Wnt3a	21
GO:0006935	chemotaxis	36/774	474/23189	0.0759494	2.27544	5.21345	4.5247e-06	0.000151563	0.000109023	Bcar1/Eng/Trpm4/Tiam1/Dapk2/Ptprj/F2rl1/Itga9/Lpar1/Nr4a1/Itga1/Ntrk3/Fgfr1/Gas6/Nova2/Nod2/Lrp1/Stx3/Fgf18/Agrn/Sema4b/Vegfa/Kit/Plekhg5/Epha2/Bmp4/Ntn1/Notch1/Padi2/Ackr3/Sema6c/Dysf/Sema3f/Fgf4/Cxcl12/Wnt3a	36
GO:0035088	establishment or maintenance of apical/basal cell polarity	10/774	50/23189	0.2	5.99199	6.56628	4.96241e-06	0.000161738	0.000116342	Llgl1/Fscn1/Ezr/Nherf1/Ptk7/Ooep/Tcf15/Mtcl1/Wnt11/Cdx2	10
GO:0061245	establishment or maintenance of bipolar cell polarity	10/774	50/23189	0.2	5.99199	6.56628	4.96241e-06	0.000161738	0.000116342	Llgl1/Fscn1/Ezr/Nherf1/Ptk7/Ooep/Tcf15/Mtcl1/Wnt11/Cdx2	10
GO:0098962	regulation of postsynaptic neurotransmitter receptor activity	6/774	15/23189	0.4	11.984	7.90747	5.24413e-06	0.000168816	0.000121434	Homer3/Cacng7/Cacng4/Shisa6/Shisa7/Notch1	6
GO:1901342	regulation of vasculature development	28/774	326/23189	0.0858896	2.57325	5.31584	5.40077e-06	0.000172029	0.000123745	Ago2/Sars1/Eng/Sirt1/Cd59a/Sparc/Pxn/Glul/Notch4/Nodal/Erap1/Gpr4/E2f2/Fgf18/Dab2ip/Ppp1r16b/Vegfa/Hmox1/Sash1/Epha2/Itga5/Gadd45a/Zc3h12a/Adgrb1/Vash1/Rapgef3/Cxcl12/Ngfr	28
GO:0051961	negative regulation of nervous system development	19/774	173/23189	0.109827	3.2904	5.61891	5.62461e-06	0.000178067	0.000128088	Ptprs/Ulk1/Idh2/Cdh1/Ntrk3/Ephb2/Mycn/Arhgef2/Sorl1/Lingo1/Mdga1/Bmp4/Ntn1/Notch1/Sema6c/Casz1/Sema3f/Bmp7/Wnt3a	19
GO:0003094	glomerular filtration	8/774	31/23189	0.258065	7.7316	6.96917	5.92683e-06	0.000184264	0.000132546	Gja1/Coro2b/F2rl1/Mcam/Gas6/Rhpn2/F2r/Tmem63c	8
GO:0043281	regulation of cysteine-type endopeptidase activity involved in apoptotic process	19/774	175/23189	0.108571	3.25279	5.55875	6.6554e-06	0.000203498	0.000146382	Sirt1/Arl6ip5/Cdh1/Myc/Nr4a1/Gas6/Plaur/Mical1/Nodal/Dapk1/Bcl2l11/F2r/Vegfa/Pax2/Rps6ka1/Hip1/Laptm5/Wnt3a/Ngfr	19
GO:1905330	regulation of morphogenesis of an epithelium	12/774	75/23189	0.16	4.79359	6.11472	6.66308e-06	0.000203498	0.000146382	Etv5/Gja1/Sfrp1/Cdh1/Fgfr1/Six4/Vegfa/Bmp4/Pax2/Pax8/Bmp7/Six1	12
GO:0008544	epidermis development	32/774	408/23189	0.0784314	2.3498	5.11147	7.93363e-06	0.000235379	0.000169314	Hdac1/Ppard/Gnas/Srf/Ncor2/Bcl11b/Lncpint/Etv4/Cdh1/Tmem79/Fgfr1/Grhl3/Mycn/Ovol2/Nherf1/Ncoa3/Grhl2/Ldb1/Kazn/Ovol1/Epha2/Bmp4/Notch1/Tfap2c/Lama5/Pou2f3/Gli2/Clic5/Cdh3/Mfsd12/Foxi3/Ngfr	32
GO:0018108	peptidyl-tyrosine phosphorylation	26/774	297/23189	0.0875421	2.62276	5.23025	8.26673e-06	0.000243869	0.000175421	Gfra1/Neurl1a/Dyrk3/Il6st/Snhg20/Tnk2/Flt4/Irf1/Ptprj/Srcin1/Sfrp1/Pxn/Fgfr1/Ephb2/Arhgef2/Nod2/Plcg2/Gprc5b/Dmtn/Agrn/Vegfa/Kit/Itga5/Ddr1/Hck/Wnt3a	26
GO:0030323	respiratory tube development	24/774	262/23189	0.0916031	2.74442	5.27669	8.54185e-06	0.000250561	0.000180235	Srf/Ncor2/Dag1/Traf4/Flt4/Sparc/Fgfr1/Hs6st1/Pdpn/Mycn/Nodal/Grhl2/Spry1/Fgf18/Vegfa/Ptk7/Bmp4/Notch1/Hopx/Clcn2/Lama5/Foxp4/Gli2/Wnt11	24
GO:0061387	regulation of extent of cell growth	15/774	119/23189	0.12605	3.77646	5.64254	1.02395e-05	0.000295352	0.000212454	Ptprs/Srf/Ulk1/Macf1/Cdh1/Ntrk3/Map1b/Lrp1/Cdh4/Vegfa/Ntn1/Sema6c/Sema3f/Cxcl12/Wnt3a	15
GO:0032964	collagen biosynthetic process	11/774	66/23189	0.166667	4.99332	6.03695	1.07435e-05	0.000303155	0.000218067	Ppard/Eng/Got1/Tmem131/P3h3/Mkx/F2r/Bmp4/Notch1/Gli2/Rapgef3	11
GO:0060688	regulation of morphogenesis of a branching structure	11/774	66/23189	0.166667	4.99332	6.03695	1.07435e-05	0.000303155	0.000218067	Etv5/Sfrp1/Cdh1/Fgfr1/Six4/Vegfa/Bmp4/Pax2/Pax8/Bmp7/Six1	11
GO:0098773	skin epidermis development	18/774	165/23189	0.109091	3.26836	5.4337	1.08178e-05	0.0003036	0.000218388	Hdac1/Ppard/Gnas/Srf/Ncor2/Lncpint/Cdh1/Tmem79/Grhl3/Ldb1/Notch1/Tfap2c/Lama5/Gli2/Cdh3/Mfsd12/Foxi3/Ngfr	18
GO:0050796	regulation of insulin secretion	22/774	232/23189	0.0948276	2.84103	5.23697	1.16569e-05	0.000322545	0.000232015	Ppard/Gnas/Bmal1/Sirt1/Trpm4/Midn/Gja1/Tiam1/F2rl1/Sfrp1/Pim3/Lrp1/Glul/Cd38/Kcnb1/Ucp2/Cpt1a/Tunar/Foxo1/Abcg1/Inhbb/Trh	22
GO:0061383	trabecula morphogenesis	10/774	55/23189	0.181818	5.44726	6.13595	1.2155e-05	0.000332152	0.000238925	Srf/Eng/Sfrp1/Ppargc1b/Ovol2/Foxh1/Vegfa/Notch1/Thbs3/Bmp7	10
GO:2000047	regulation of cell-cell adhesion mediated by cadherin	6/774	17/23189	0.352941	10.5741	7.33793	1.22453e-05	0.000332868	0.00023944	Ptpru/Notch4/Vegfa/Notch1/Adam19/Wnt3a	6
GO:0042659	regulation of cell fate specification	7/774	25/23189	0.28	8.38879	6.86861	1.27614e-05	0.000343302	0.000246946	Hdac1/Gatad2a/Chd4/Mta3/Fgfr1/Wnt3a/Nanog	7
GO:0072091	regulation of stem cell proliferation	14/774	107/23189	0.130841	3.91999	5.62561	1.30367e-05	0.0003489	0.000250972	Gja1/Fgfr1/Ovol2/Pim1/Ccne1/Ncoa3/Ovol1/Bmp4/Fbln1/Notch1/Fgf4/Gli2/Rarg/Wnt11	14
GO:0006887	exocytosis	31/774	399/23189	0.0776942	2.32772	4.97109	1.31974e-05	0.000351389	0.000252763	Steap2/Scamp5/Sdc1/Llgl1/Rimbp2/Git1/F2rl1/Syngr1/Srcin1/Llgl2/Sptbn2/Tmem79/Mical1/Cacna1h/Stx3/Epb41l1/Kcnb1/Cspg5/Cacna1a/Hmox1/Kit/Prkcg/Notch1/Camk2a/Rasgrp1/Ncam1/Steap3/Pou5f1/Syt13/Hck/Cacna1g	31
GO:0021675	nerve development	14/774	108/23189	0.12963	3.8837	5.58171	1.45253e-05	0.00038282	0.000275372	Afg3l2/Dag1/Lpar1/Ephb2/Ece1/Six4/Erbb3/Prkcg/Pax2/Ackr3/Nrtn/Sema3f/Six1/Ngfr	14
GO:0051152	positive regulation of smooth muscle cell differentiation	6/774	18/23189	0.333333	9.98665	7.08752	1.78498e-05	0.000447712	0.000322051	Olfm2/Eng/Sirt1/Notch4/Kit/Notch1	6
GO:0060766	negative regulation of androgen receptor signaling pathway	6/774	18/23189	0.333333	9.98665	7.08752	1.78498e-05	0.000447712	0.000322051	Hdac1/Ncor2/Sirt1/Sfrp1/Nodal/Foxh1	6
GO:0044331	cell-cell adhesion mediated by cadherin	9/774	46/23189	0.195652	5.86173	6.13328	1.78498e-05	0.000447712	0.000322051	Ptpru/Cdh1/Notch4/Cdh4/Vegfa/Notch1/Adam19/Cdh3/Wnt3a	9
GO:0003018	vascular process in circulatory system	23/774	257/23189	0.0894942	2.68124	5.03626	1.90387e-05	0.000475235	0.000341849	Ppard/Tjp2/Sirt1/Trpm4/Gja1/Ptprj/F2rl1/Itga9/Akap12/Itga1/Npr1/Lrp1/Ece1/Cd38/Gpr4/F2r/Vegfa/Slc16a2/Smad6/Bdkrb2/Slc2a1/Adrb3/Cacna1g	23
GO:1990778	protein localization to cell periphery	31/774	408/23189	0.0759804	2.27637	4.8334	2.03917e-05	0.000504159	0.000362655	Atp1b1/Dag1/Olfm2/Scarb2/Arl6ip5/Ehd1/Git1/Cacng7/Macf1/Rilpl1/Ezr/Cdh1/Tspan14/Gas6/Ephb2/Cacnb3/Lrp1/Nherf1/Stx3/Epb41l1/Sorl1/Kcnb1/Ppp1r9b/Epha2/Stac2/Camk2a/Camk2b/Nfasc/Lama5/Lrrc15/Wnt3a	31
GO:0030198	extracellular matrix organization	27/774	333/23189	0.0810811	2.42918	4.88139	2.22934e-05	0.000532966	0.000383376	Lamb1/Dag1/B4galt1/Eng/Ltbp4/Sh3pxd2b/Mkx/Fscn1/Gas6/Pdpn/Lmx1b/Mmp11/Aplp1/Col9a2/Mmp17/Fbln1/Notch1/Col18a1/Col13a1/Col2a1/Tcf15/Ddr1/Mmp25/Hspg2/Adamts14/Adamts15/Wnt3a	27
GO:0015833	peptide transport	28/774	352/23189	0.0795455	2.38318	4.85918	2.2378e-05	0.000532966	0.000383376	Ppard/Gnas/Bmal1/Sirt1/Trpm4/Midn/Gja1/Tiam1/F2rl1/Sfrp1/Pim3/Lrp1/Gabbr1/Abca1/Glul/Cd38/Kcnb1/Ucp2/Slc16a2/Cpt1a/Tunar/Foxo1/Slc15a1/Tap2/Pax8/Abcg1/Inhbb/Trh	28
GO:0030856	regulation of epithelial cell differentiation	18/774	175/23189	0.102857	3.08159	5.13632	2.4211e-05	0.00056065	0.00040329	S1pr2/Etv4/Mycn/Ovol2/Ncoa3/Notch4/Nodal/Spry1/Ccnd1/Vegfa/Bmp4/Pax2/Notch1/Ajap1/Msx1/Foxp4/Pax8/Bmp7	18
GO:1990845	adaptive thermogenesis	18/774	175/23189	0.102857	3.08159	5.13632	2.4211e-05	0.00056065	0.00040329	Gnas/Bmal1/Adissp/Gja1/Igf2bp2/Ppargc1b/Nova2/Ksr2/Sorl1/Ucp2/Vegfa/Zfp423/Notch1/Tle3/Alpl/Adrb3/Ckb/Clic5	18
GO:0036075	replacement ossification	8/774	37/23189	0.216216	6.47783	6.19652	2.42963e-05	0.00056065	0.00040329	Gnas/Inppl1/Fgf18/Bmp4/Alpl/Col13a1/Col2a1/Hspg2	8
GO:0001935	endothelial cell proliferation	18/774	176/23189	0.102273	3.06409	5.10776	2.61453e-05	0.000598002	0.000430158	Eng/Sirt1/Gja1/Flt4/Nr4a1/Sparc/Fgfr1/Ppp1r16b/Vegfa/Hmox1/Epha2/Bmp4/Col18a1/Dysf/Vash1/Hspg2/Cxcl12/Ngfr	18
GO:0007517	muscle organ development	30/774	394/23189	0.0761421	2.28121	4.76632	2.65255e-05	0.000601424	0.00043262	Neurl1a/Ybx3/Bmal1/Dag1/Ryr1/Foxn2/Eng/Sirt1/Hlf/Lncpint/Gja1/Svil/Mkx/Myc/Nr4a1/Chat/Six4/Smad7/Foxh1/Erbb3/Bmp4/Notch1/Cntfr/Lama5/Msx1/Tcf15/Adgrb1/Eomes/Six1/Wnt3a	30
GO:1904672	regulation of somatic stem cell population maintenance	5/774	12/23189	0.416667	12.4833	7.3937	2.66425e-05	0.000601424	0.00043262	Myc/Tcf7l1/Pax2/Pax8/Bmp7	5
GO:0032526	response to retinoic acid	14/774	114/23189	0.122807	3.67929	5.32886	2.70312e-05	0.000607554	0.000437029	Tfrc/Gja1/Abca1/Cd38/Rbp1/Igfbp2/Ptk7/Rara/Pax2/Lefty1/Gjb3/Pou5f1/Rarg/Nanog	14
GO:0022409	positive regulation of cell-cell adhesion	27/774	339/23189	0.079646	2.38619	4.77763	3.05005e-05	0.000665373	0.000478619	Il6st/St3gal4/Ywhag/Piezo1/Cd59a/Ptpru/Tfrc/Gcnt2/Irf1/Ephb4/Itga6/Cdh1/Cd276/Pdpn/Plaur/Nfkbid/Gcnt1/Nodal/Smad7/Igfbp2/Rara/Rasgrp1/Adam19/Sox13/Bmp7/Podxl/Wnt3a	27
GO:0007584	response to nutrient	18/774	179/23189	0.100559	3.01273	5.02328	3.28007e-05	0.000703723	0.000506206	Kank2/Srf/Tfrc/Usf1/Sfrp1/Gas6/Nod2/Pim1/Map1b/Abca1/Rbp1/Igfbp2/Trim25/Rara/Cpt1a/Alpl/Bmp7/Mn1	18
GO:0030900	forebrain development	34/774	479/23189	0.0709812	2.12659	4.62977	3.35582e-05	0.000717013	0.000515765	Hdac1/Wdr62/Ptprs/Srf/Ncor2/Lamb1/Bcl11b/Notch3/Igf2bp1/Crtac1/Lpar1/Fgfr1/Ephb2/Tyro3/Aplp1/Dab2ip/Ppp1r9b/Mdga1/Rara/Bmp4/Notch1/Tfap2c/Msx1/Ncam1/Ephb3/Adgrg1/Slc2a1/Gli2/Eomes/Gbx2/Tal2/Inhbb/Cxcl12/Wnt3a	34
GO:0048588	developmental cell growth	24/774	285/23189	0.0842105	2.52294	4.8071	3.42678e-05	0.000729175	0.000524514	Ptprs/Srf/Ulk1/Sirt1/Tiam1/Cacng7/Macf1/Cdh1/Ntrk3/Map1b/Lrp1/Pak6/Cdh4/Smad7/Jade2/Sema5b/Vegfa/Ntn1/Sema6c/Ddr1/Sema3f/Rarg/Cxcl12/Wnt3a	24
GO:1904177	regulation of adipose tissue development	6/774	20/23189	0.3	8.98798	6.64097	3.51976e-05	0.000745901	0.000536546	Parp1/Sirt1/Trpm4/Plaat3/Sh3pxd2b/Sorl1	6
GO:0050920	regulation of chemotaxis	21/774	232/23189	0.0905172	2.71189	4.86962	3.66323e-05	0.000765933	0.000550955	Tiam1/Dapk2/Ptprj/F2rl1/Lpar1/Ntrk3/Fgfr1/Gas6/Nova2/Nod2/Stx3/Fgf18/Agrn/Vegfa/Notch1/Padi2/Dysf/Sema3f/Fgf4/Cxcl12/Wnt3a	21
GO:0045684	positive regulation of epidermis development	7/774	29/23189	0.241379	7.23171	6.23979	3.68804e-05	0.000765933	0.000550955	Ppard/Etv4/Tmem79/Ovol2/Ncoa3/Bmp4/Notch1	7
GO:0071559	response to transforming growth factor beta	24/774	288/23189	0.0833333	2.49666	4.74926	4.05403e-05	0.000835259	0.000600823	Hdac1/Parp1/Ryr1/Eng/Sirt1/Ltbp4/Got1/Adissp/Gcnt2/Sfrp1/Pxn/Ovol2/Lrp1/Nodal/Spry1/Smad7/Bmp8a/Foxh1/Il17rd/Arap1/Itgb5/Ldlrad4/Smad6/Cdh3	24
GO:0003093	regulation of glomerular filtration	5/774	13/23189	0.384615	11.5231	7.05224	4.21039e-05	0.000853711	0.000614096	Gja1/Coro2b/F2rl1/Gas6/F2r	5
GO:0031623	receptor internalization	17/774	166/23189	0.10241	3.06819	4.96931	4.27181e-05	0.000853711	0.000614096	Usp46/Ulk1/Rnf220/Tfrc/Cacng7/Iqsec1/Lpar1/Ezr/Lrpap1/Cacng4/Lrp1/Plcg2/Cd9/Vegfa/Ackr3/Hip1/Wnt3a	17
GO:0051345	positive regulation of hydrolase activity	28/774	365/23189	0.0767123	2.2983	4.64577	4.27513e-05	0.000853711	0.000614096	Rapgef1/Sirt1/Arl6ip5/Tiam1/F2rl1/Itga6/Myc/Ntrk3/Ppargc1b/Grhl3/Nodal/Dapk1/Asap3/Bcl2l11/F2r/Agrn/Arap1/Epha2/Rhoc/Rasgrp2/Rasgrp1/Hip1/Bcar3/Rapgef3/Laptm5/Wnt11/Wnt3a/Ngfr	28
GO:0071375	cellular response to peptide hormone stimulus	27/774	348/23189	0.0775862	2.32448	4.62604	4.7988e-05	0.000936668	0.000673769	Gnas/Bcar1/Max/Parp1/Ywhag/Sirt1/Got1/Usf1/Cpeb1/Irf1/Ptprj/Nr4a1/Pxn/Inppl1/Eif4ebp1/Map1b/Ptprf/Sorl1/Ucp2/Pdk4/Agtrap/Vwa2/Camk2a/Bcar3/Foxo1/Otop1/Inhbb	27
GO:0042692	muscle cell differentiation	34/774	489/23189	0.0695297	2.0831	4.49826	5.06884e-05	0.000981994	0.000706373	Afg3l2/Sdc1/Srf/Lamb1/Ryr1/Olfm2/Eng/Sirt1/Actn4/Piezo1/Lncpint/Svil/Ehd1/Ptgfrn/Myc/Notch4/Six4/Cd9/Vegfa/Kit/Rara/Bmp4/Notch1/Smad6/Hopx/Sik1/Msx1/Adgrb1/Dysf/Ccnd2/Six1/Adamts15/Cxcl12/Wnt3a	34
GO:1900025	negative regulation of substrate adhesion-dependent cell spreading	5/774	14/23189	0.357143	10.7	6.74618	6.36961e-05	0.00119718	0.000861164	Bcar1/Actn4/Dmtn/Fbln1/Spry4	5
GO:0001818	negative regulation of cytokine production	25/774	316/23189	0.0791139	2.37025	4.55737	6.61132e-05	0.00123032	0.000885002	Ptprs/Sars1/Parp1/Homer3/Sirt1/Cd59a/Git1/Bst2/F2rl1/Ezr/Cd276/Fgfr1/Gas6/Ephb2/Nod2/Smad7/Hmox1/Rara/Epha2/Fbln1/Zc3h12a/Il27ra/Laptm5/Wnt11/Inhbb	25
GO:0022404	molting cycle process	14/774	124/23189	0.112903	3.38257	4.94326	6.92248e-05	0.00127002	0.000913556	Hdac1/Ppard/Gnas/Lncpint/Tmem79/Ldb1/Notch1/Tfap2c/Lama5/Gli2/Cdh3/Mfsd12/Foxi3/Ngfr	14
GO:0022405	hair cycle process	14/774	124/23189	0.112903	3.38257	4.94326	6.92248e-05	0.00127002	0.000913556	Hdac1/Ppard/Gnas/Lncpint/Tmem79/Ldb1/Notch1/Tfap2c/Lama5/Gli2/Cdh3/Mfsd12/Foxi3/Ngfr	14
GO:0048545	response to steroid hormone	27/774	356/23189	0.0758427	2.27224	4.49517	7.06323e-05	0.00129128	0.000928849	Hdac1/Kank2/Bmal1/Sdc1/Parp1/Ncor2/Atp1a1/Sirt1/Got1/Ptpru/Sfrp1/Ppargc1b/Eif4ebp1/Ncoa3/Nodal/Cd38/Igfbp2/Ucp2/Esrrb/Ppp1r9b/Foxh1/Bmp4/Padi2/Tfpi/Alpl/Foxo1/Trh	27
GO:0032965	regulation of collagen biosynthetic process	9/774	55/23189	0.163636	4.90254	5.38438	7.8802e-05	0.00142062	0.00102189	Ppard/Eng/Got1/Mkx/F2r/Bmp4/Notch1/Gli2/Rapgef3	9
GO:0002011	morphogenesis of an epithelial sheet	10/774	68/23189	0.147059	4.40587	5.22652	8.17773e-05	0.00146409	0.00105316	Srf/Dag1/Pdpn/Itgb5/Itga5/Rhoc/Notch1/Rreb1/Ddr1/Bmp7	10
GO:0002040	sprouting angiogenesis	15/774	142/23189	0.105634	3.16478	4.80822	8.33941e-05	0.00148006	0.00106464	Srf/Flt4/Ephb4/Nr4a1/Rnf213/Glul/E2f2/Ppp1r16b/Vegfa/Hmox1/Epha2/Itga5/Bmp4/Notch1/Ngfr	15
GO:0090190	positive regulation of branching involved in ureteric bud morphogenesis	6/774	23/23189	0.26087	7.81564	6.07684	8.41456e-05	0.00148096	0.00106529	Six4/Vegfa/Bmp4/Pax2/Pax8/Six1	6
GO:0043254	regulation of protein-containing complex assembly	32/774	461/23189	0.0694143	2.07965	4.35096	8.62104e-05	0.00151218	0.00108775	Sptan1/Kank2/Ulk1/Piezo1/Tfrc/Eps8/Dnajc6/Svil/Git1/Fscn1/Eif4ebp1/Arhgef2/Map1b/Kank3/Plcg2/Abca1/Baiap2/Cotl1/Bmf/Fblim1/Sptb/Sorl1/Dab2ip/Bcl2l11/Dmtn/Cyria/Vegfa/Rhoc/Ncam1/Cdc42ep4/Lefty1/Hck	32
GO:1903034	regulation of response to wounding	17/774	176/23189	0.0965909	2.89386	4.68652	8.90977e-05	0.00155756	0.00112039	Xylt1/Ptprs/St3gal4/Git1/F2rl1/Vwf/Ntrk3/Ephb2/Plaur/Lrp1/Ptprf/Cd9/Dmtn/F2r/Ajap1/Rreb1/Tfpi	17
GO:0032963	collagen metabolic process	14/774	127/23189	0.110236	3.30267	4.83524	8.99163e-05	0.00155844	0.00112102	Ppard/Eng/Got1/Tmem131/P3h3/Mkx/Mmp11/F2r/Mmp17/Bmp4/Notch1/Mmp25/Gli2/Rapgef3	14
GO:0061351	neural precursor cell proliferation	20/774	230/23189	0.0869565	2.60521	4.54624	9.72466e-05	0.00166635	0.00119865	Wdr62/Trim71/Ncor2/Rapgef1/Igf2bp1/Ntrk3/Tead3/Fgfr1/Arhgef2/Dagla/Plxnb2/Vegfa/Zfp423/Slc16a2/Notch1/Foxo1/Adgrg1/Gbx2/Wnt3a/Ngfr	20
GO:0044706	multi-multicellular organism process	22/774	267/23189	0.082397	2.46861	4.48506	9.87827e-05	0.00168157	0.0012096	Ago2/Ppard/Bmal1/Parp1/Lamb1/B4galt1/Prdm1/Slc38a1/Gja1/Sh3pxd2b/Cdh1/Nodal/Cd38/Igfbp2/Vegfa/Rara/Itga5/Fbln1/Ooep/Ddr1/Slc2a1/Prdm14	22
GO:0006898	receptor-mediated endocytosis	23/774	287/23189	0.0801394	2.40097	4.43779	0.000105339	0.00178149	0.00128147	Sdc1/Usp46/Ulk1/Scarb2/Tnk2/Rnf220/Tfrc/Dnajc6/Cacng7/Iqsec1/Lpar1/Ezr/Lrpap1/Cacng4/Lrp1/Plcg2/Sorl1/Cd9/Vegfa/Ackr3/Hip1/Hspg2/Wnt3a	23
GO:0007566	embryo implantation	11/774	84/23189	0.130952	3.92333	4.98766	0.00010783	0.00180598	0.00129909	Ago2/Ppard/Lamb1/Gja1/Cdh1/Nodal/Vegfa/Fbln1/Ooep/Ddr1/Prdm14	11
GO:0098801	regulation of renal system process	6/774	24/23189	0.25	7.48999	5.91107	0.000109041	0.00181778	0.00130757	Gja1/Coro2b/F2rl1/Gas6/Nherf1/F2r	6
GO:0062197	cellular response to chemical stress	26/774	347/23189	0.074928	2.24484	4.34153	0.00011628	0.00190794	0.00137243	Chchd4/Ybx3/Bmal1/Parp1/Atp1a1/Etv5/Sirt1/Tbc1d24/Arl6ip5/Pcgf2/Ppargc1b/Srxn1/Efhd1/Dapk1/Serpinb6c/Bmp4/Mgat3/Prr5l/Pycr2/Zc3h12a/Clcn2/Dysf/Foxo1/Bdkrb2/Slc2a1/Ngfr	26
GO:0098739	import across plasma membrane	19/774	215/23189	0.0883721	2.64762	4.51016	0.00011649	0.00190794	0.00137243	Steap2/Atp1b1/Wnk2/Atp1a1/Slc12a4/Trpm4/Slc38a1/Arl6ip5/Slc9a5/Slc43a1/AU018091/Slc38a4/Nherf1/Cacna1a/Slc6a6/Slc16a2/Slc15a1/Slc2a1/Slc6a7	19
GO:0051494	negative regulation of cytoskeleton organization	17/774	180/23189	0.0944444	2.82955	4.57894	0.000117514	0.00191617	0.00137835	Eml4/Sptan1/Kank2/Wasf2/Arhgef18/Eps8/Coro2b/Svil/Arhgef2/Map1b/Kank3/Sptb/Rhpn2/Dmtn/Arap1/Ccdc88c/Shank1	17
GO:0010463	mesenchymal cell proliferation	9/774	58/23189	0.155172	4.64896	5.17033	0.000120721	0.00195259	0.00140455	Myc/Fgfr1/Mycn/Bmp4/Msx1/Fgf4/Bmp7/Wnt11/Six1	9
GO:0042886	amide transport	29/774	408/23189	0.0710784	2.12951	4.27725	0.000121514	0.00195728	0.00140792	Ppard/Gnas/Bmal1/Sirt1/Trpm4/Midn/Gja1/Tiam1/F2rl1/Sfrp1/Pim3/Lrp1/Gabbr1/Abca1/Nherf1/Glul/Cd38/Kcnb1/Ucp2/Slc16a2/Cpt1a/Tunar/Foxo1/Slc15a1/Tap2/Pax8/Abcg1/Inhbb/Trh	29
GO:1990830	cellular response to leukemia inhibitory factor	24/774	309/23189	0.0776699	2.32699	4.36366	0.000121931	0.00195728	0.00140792	Gldc/Chchd4/Zfp42/Sirt1/Tfrc/Eps8/Mpc1/Mkrn1/Syngr1/Snx10/Pcolce2/Pcolce/Rfx2/Nr5a2/Smad7/Trim25/Trim2/Ina/Padi2/Pou5f1/Fgf4/Spry4/Rarg/Laptm5	24
GO:1903531	negative regulation of secretion by cell	18/774	198/23189	0.0909091	2.72363	4.52617	0.000122142	0.00195728	0.00140792	Sirt1/Midn/Gja1/Idh2/F2rl1/Srcin1/Sfrp1/Pim3/Gabbr1/Kcnb1/Ucp2/F2r/Hmox1/Notch1/Foxo1/Pou5f1/Inhbb/Trh	18
GO:0038179	neurotrophin signaling pathway	8/774	46/23189	0.173913	5.21043	5.31163	0.000125984	0.00201264	0.00144774	Gfra1/Bcar1/Rapgef1/Ulk1/Dok5/Ntrk3/Ptprf/Spry1	8
GO:1990823	response to leukemia inhibitory factor	24/774	311/23189	0.0771704	2.31202	4.32858	0.000134539	0.00211674	0.00152263	Gldc/Chchd4/Zfp42/Sirt1/Tfrc/Eps8/Mpc1/Mkrn1/Syngr1/Snx10/Pcolce2/Pcolce/Rfx2/Nr5a2/Smad7/Trim25/Trim2/Ina/Padi2/Pou5f1/Fgf4/Spry4/Rarg/Laptm5	24
GO:0043523	regulation of neuron apoptotic process	25/774	331/23189	0.0755287	2.26284	4.30006	0.000137919	0.00216255	0.00155558	Hdgf/Il6st/Parp1/Sirt1/Itga1/Tyro3/Lrp1/Ptprf/Ccnd1/Six4/Kcnb1/Ucp2/Bcl2l11/Trim2/Cacna1a/F2r/Agrn/Vegfa/Erbb3/Hmox1/Prkcg/Cntfr/Il27ra/Six1/Ngfr	25
GO:0072089	stem cell proliferation	15/774	149/23189	0.100671	3.0161	4.58772	0.000143695	0.00223373	0.00160678	Trim71/Gja1/Fgfr1/Ovol2/Pim1/Ccne1/Ncoa3/Ovol1/Bmp4/Fbln1/Notch1/Fgf4/Gli2/Rarg/Wnt11	15
GO:0051489	regulation of filopodium assembly	9/774	60/23189	0.15	4.49399	5.03561	0.000157929	0.00239756	0.00172463	Neurl1a/Srf/Zmynd8/Fscn1/Ephb2/Ppp1r16b/Dmtn/Agrn/Arap1	9
GO:0033280	response to vitamin D	7/774	36/23189	0.194444	5.82555	5.38427	0.000160978	0.00242965	0.00174771	Kank2/Sfrp1/Pim1/Trim25/Alpl/Bmp7/Mn1	7
GO:0003158	endothelium development	15/774	151/23189	0.0993377	2.97615	4.52709	0.000166721	0.00249983	0.00179819	Ptprs/Tjp2/Rapgef1/Gja1/S1pr2/F2rl1/Ezr/Pdpn/Notch4/Ppp1r16b/Vegfa/Bmp4/Notch1/Col18a1/Rapgef3	15
GO:0007043	cell-cell junction assembly	16/774	168/23189	0.0952381	2.85333	4.48	0.000167554	0.00249983	0.00179819	Srf/Actn4/Gja1/Fscn1/Cdh1/Ephb2/Cdh4/Grhl2/Smad7/Cd9/Epha2/Rhoc/Hopx/Nfasc/Cdh3/Wnt11	16
GO:0051261	protein depolymerization	14/774	135/23189	0.103704	3.10696	4.56228	0.000173306	0.00257824	0.00185459	Eml4/Sptan1/Eps8/Dnajc6/Svil/F2rl1/Arhgef2/Map1b/Mical1/Sptb/Ppp1r9b/Dmtn/Ccdc88c/Stmn3	14
GO:2000241	regulation of reproductive process	19/774	222/23189	0.0855856	2.56414	4.35144	0.000176998	0.00262564	0.00188869	Ago2/Ybx3/B4galt1/Gja1/Hvcn1/Sfrp1/Cacna1h/Nodal/Vegfa/Lfng/Ovol1/Kit/Bmp4/Ooep/Camk2b/Msx1/Bmp7/Inhbb/Prdm14	19
GO:0048706	embryonic skeletal system development	15/774	153/23189	0.0980392	2.93725	4.46746	0.00019288	0.00280537	0.00201797	Xylt1/Gnas/Etl4/Pcgf2/Mycn/Nodal/Grhl2/Six4/Mdfi/Bmp4/Col2a1/Hspg2/Bmp7/Wnt11/Six1	15
GO:0001894	tissue homeostasis	23/774	299/23189	0.0769231	2.30461	4.21917	0.000192896	0.00280537	0.00201797	Gnas/Tjp2/Srf/Tfrc/Gcnt2/Ppargc1b/Snx10/Nod2/Cd38/Ldb1/Esrrb/Inava/F2r/Pdk4/Vegfa/Notch1/Alpl/Col2a1/Bdkrb2/Slc2a1/Cdh3/Cdhr1/Prdm14	23
GO:0060249	anatomical structure homeostasis	23/774	299/23189	0.0769231	2.30461	4.21917	0.000192896	0.00280537	0.00201797	Gnas/Tjp2/Srf/Tfrc/Gcnt2/Ppargc1b/Snx10/Nod2/Cd38/Ldb1/Esrrb/Inava/F2r/Pdk4/Vegfa/Notch1/Alpl/Col2a1/Bdkrb2/Slc2a1/Cdh3/Cdhr1/Prdm14	23
GO:0001649	osteoblast differentiation	20/774	242/23189	0.0826446	2.47603	4.28916	0.000193455	0.00280564	0.00201817	Gnas/Il6st/Trpm4/Gja1/Sh3pxd2b/Sfrp1/Cd276/Fgfr1/Gabbr1/Bmp8a/Igfbp2/Vegfa/Epha2/Bmp4/Notch1/Smad6/Gli2/Bmp7/Wnt11/Wnt3a	20
GO:0050890	cognition	28/774	399/23189	0.0701754	2.10245	4.12769	0.000195372	0.00282554	0.00203249	Gnas/Vdac1/Srf/Ehmt2/Meis2/Lamb1/St3gal4/Trpm4/Arl6ip5/Git1/Ephb2/Lmx1b/Pak6/Chat/Ppp1r9b/Kit/Pde1b/Itga5/Shisa7/Mgat3/Prkcg/Itpr3/Ncam1/Shank1/Cbr3/Rapgef3/Ccnd2/Lrrn4	28
GO:0071260	cellular response to mechanical stimulus	12/774	105/23189	0.114286	3.42399	4.62598	0.000200069	0.00287745	0.00206982	Dag1/Atp1a1/Eng/Got1/Piezo1/Gja1/Irf1/Mkx/Pax2/Gadd45a/Slc2a1/Wnt11	12
GO:0150115	cell-substrate junction organization	12/774	105/23189	0.114286	3.42399	4.62598	0.000200069	0.00287745	0.00206982	Dst/Coro2b/Macf1/Iqsec1/Ptprj/Pxn/Lrp1/Ldb1/Dmtn/Vegfa/Itga5/Tns1	12
GO:0042594	response to starvation	20/774	243/23189	0.0823045	2.46584	4.26844	0.000204362	0.00290698	0.00209107	Ehmt2/Larp1/Max/Ywhag/Ulk1/Sirt1/Sfrp1/Chka/Eif4ebp1/Gas6/Glul/Pak6/Tfeb/Bmf/Ucp2/Pdk4/Zc3h12a/Foxo1/Slc2a1/Inhbb	20
GO:0045787	positive regulation of cell cycle	26/774	360/23189	0.0722222	2.16377	4.13532	0.000208683	0.00296034	0.00212945	Dyrk3/Meis2/Cul4b/Pebp1/Gja1/Svil/Dync1li1/Mta3/Myc/Fgfr1/Eif4ebp1/Pim1/Plcg2/Ccne1/Ccnd1/Bcl2l11/Lfng/Ovol1/Rara/Ooep/Ccnd3/Camk2b/Msx1/Tunar/Ccnd2/Nanog	26
GO:0007596	blood coagulation	17/774	189/23189	0.0899471	2.69481	4.34731	0.000211997	0.00299101	0.00215151	Gnas/Srf/St3gal4/Ptprj/F2rl1/Vwf/Gas6/Pdpn/Ephb2/Tyro3/Plaur/Cd9/F2r/Fbln1/Itpr3/Tfpi/Wnt3a	17
GO:0001666	response to hypoxia	25/774	341/23189	0.0733138	2.19648	4.13609	0.000218333	0.00306374	0.00220383	Ppard/Atp1b1/Srf/Ryr1/Eng/Sirt1/Tfrc/Usf1/Cpeb1/Sfrp1/Myc/Eif4ebp1/Ece1/Cd38/Ndrg1/Ucp2/Vegfa/Agtrap/Hmox1/Cpt1a/Notch1/Slc29a1/Slc2a1/Plk3/Trh	25
GO:0046834	lipid phosphorylation	4/774	10/23189	0.4	11.984	6.45573	0.000220204	0.00306514	0.00220483	Dgkh/Dgkz/Dgke/Dgka	4
GO:0048663	neuron fate commitment	11/774	91/23189	0.120879	3.62153	4.65609	0.000222503	0.00308887	0.0022219	Ehmt2/Bcl11b/Notch3/Ntrk3/Bmp4/Notch1/Tfap2c/Casz1/Tunar/Gli2/Six1	11
GO:0017158	regulation of calcium ion-dependent exocytosis	8/774	50/23189	0.16	4.79359	4.98995	0.000230493	0.00316593	0.00227733	Scamp5/Cacna1h/Kcnb1/Cacna1a/Notch1/Pou5f1/Syt13/Cacna1g	8
GO:0035592	establishment of protein localization to extracellular region	30/774	445/23189	0.0674157	2.01977	4.03629	0.000234996	0.00321078	0.0023096	Ppard/Gnas/Bmal1/Olfm2/Sirt1/Trpm4/Midn/Gja1/Tiam1/Idh2/F2rl1/Srcin1/Sfrp1/Pim3/Lrp1/Abca1/Glul/Cd38/Kcnb1/Ucp2/F2r/Cpt1a/Myo18a/Tunar/Steap3/Foxo1/Porcn/Abcg1/Inhbb/Trh	30
GO:0071496	cellular response to external stimulus	12/774	107/23189	0.11215	3.35999	4.54673	0.00023918	0.00325084	0.00233841	Dag1/Atp1a1/Eng/Got1/Piezo1/Gja1/Irf1/Mkx/Pax2/Gadd45a/Slc2a1/Wnt11	12
GO:0071696	ectodermal placode development	5/774	18/23189	0.277778	8.32221	5.77482	0.00024392	0.00329801	0.00237234	Hdac1/Gnas/Six4/Six1/Foxi3	5
GO:0007599	hemostasis	17/774	193/23189	0.0880829	2.63896	4.24867	0.000271818	0.00362797	0.00260969	Gnas/Srf/St3gal4/Ptprj/F2rl1/Vwf/Gas6/Pdpn/Ephb2/Tyro3/Plaur/Cd9/F2r/Fbln1/Itpr3/Tfpi/Wnt3a	17
GO:0050817	coagulation	17/774	194/23189	0.0876289	2.62536	4.2244	0.000288884	0.00382624	0.00275231	Gnas/Srf/St3gal4/Ptprj/F2rl1/Vwf/Gas6/Pdpn/Ephb2/Tyro3/Plaur/Cd9/F2r/Fbln1/Itpr3/Tfpi/Wnt3a	17
GO:0071692	protein localization to extracellular region	30/774	451/23189	0.0665188	1.9929	3.95686	0.000294895	0.0038652	0.00278033	Ppard/Gnas/Bmal1/Olfm2/Sirt1/Trpm4/Midn/Gja1/Tiam1/Idh2/F2rl1/Srcin1/Sfrp1/Pim3/Lrp1/Abca1/Glul/Cd38/Kcnb1/Ucp2/F2r/Cpt1a/Myo18a/Tunar/Steap3/Foxo1/Porcn/Abcg1/Inhbb/Trh	30
GO:0032868	response to insulin	23/774	308/23189	0.0746753	2.23727	4.06195	0.000295798	0.0038652	0.00278033	Bcar1/Max/Parp1/Ywhag/Sirt1/Got1/Usf1/Cpeb1/Ptprj/Inppl1/Eif4ebp1/Gcnt1/Ptprf/Sorl1/Ucp2/Pdk4/Vwa2/Alpl/Bcar3/Foxo1/Otop1/Slc2a1/Inhbb	23
GO:0097581	lamellipodium organization	11/774	94/23189	0.117021	3.50595	4.52387	0.000296592	0.0038652	0.00278033	Wasf2/Arhgef4/Fscn1/Pxn/Pdpn/Vav2/Dmtn/Kit/Epha2/Rreb1/Parvb	11
GO:0045860	positive regulation of protein kinase activity	22/774	291/23189	0.0756014	2.26501	4.0353	0.00033506	0.00423534	0.00304659	Neurl1a/Sirt1/Traf4/Srcin1/Ntrk3/Pxn/Fgfr1/Gas6/Pim1/Sez6/Gprc5b/Ccnd1/Fgf18/Dab2ip/Agrn/Kit/Sash1/Ccnd3/Rasgrp1/Ccnd2/Wnt3a/Tcl1	22
GO:1902965	regulation of protein localization to early endosome	4/774	11/23189	0.363636	10.8945	6.09939	0.000336902	0.00423534	0.00304659	Ezr/Sorl1/Vegfa/Mgat3	4
GO:1902966	positive regulation of protein localization to early endosome	4/774	11/23189	0.363636	10.8945	6.09939	0.000336902	0.00423534	0.00304659	Ezr/Sorl1/Vegfa/Mgat3	4
GO:0051216	cartilage development	19/774	234/23189	0.0811966	2.43265	4.09299	0.000346039	0.00432882	0.00311383	Gnas/Srf/Mkx/Fgfr1/Mycn/Ror2/Smad7/Fgf18/Bmp8a/Rara/Bmp4/Msx1/Col2a1/Thbs3/Fgf4/Gli2/Hspg2/Bmp7/Rarg	19
GO:0045926	negative regulation of growth	20/774	253/23189	0.0790514	2.36838	4.06667	0.000346839	0.00432882	0.00311383	Ppard/Gnas/Ptprs/Wwc1/Ulk1/Gja1/Bst2/Ptprj/Sfrp1/Cdh1/Rerg/Dab2ip/Ppp1r9b/Ntn1/Sema6c/Msx1/Sema3f/Adrb3/Wnt11/Wnt3a	20
GO:0090132	epithelium migration	12/774	112/23189	0.107143	3.20999	4.35656	0.000366375	0.00453991	0.00326567	Ppard/Kank2/Epb41l4b/Actn4/Macf1/Iqsec1/Plcg2/Grhl2/Dab2ip/Kit/Sash1/Rreb1	12
GO:0014706	striated muscle tissue development	32/774	500/23189	0.064	1.91744	3.85377	0.00037126	0.00457858	0.00329349	Neurl1a/Ybx3/Bmal1/Srf/Ryr1/Foxn2/Eng/Sirt1/Hlf/Lncpint/Gja1/Svil/Myc/Nr4a1/Fgfr1/Pim1/Six4/Smad7/Foxh1/Vegfa/Erbb3/Rara/Bmp4/Notch1/Sik1/Ncam1/Hspg2/Bmp7/Ccnd2/Eomes/Six1/Wnt3a	32
GO:0048013	ephrin receptor signaling pathway	7/774	41/23189	0.170732	5.11511	4.90061	0.000375142	0.00460458	0.00331219	Tiam1/Git1/Ephb4/Ephb2/Epha2/Notch1/Ephb3	7
GO:0031345	negative regulation of cell projection organization	18/774	217/23189	0.0829493	2.48516	4.08447	0.000379559	0.00464781	0.00334328	Xylt1/Ptprs/Ulk1/Rap1gap2/Cbfa2t2/Lpar1/Cdh1/Inppl1/Ephb2/Lrp1/Cd38/Ptprf/Ntn1/Sema6c/Sema3f/Wnt3a/Zfp296/Ngfr	18
GO:0048678	response to axon injury	11/774	97/23189	0.113402	3.39752	4.39694	0.000390449	0.00476991	0.00343112	Xylt1/Ptprs/Max/Dag1/Ntrk3/Map1b/Lrp1/Plcg2/Ptprf/Kcnb1/Cspg5	11
GO:0061082	myeloid leukocyte cytokine production	9/774	68/23189	0.132353	3.96529	4.55041	0.000415357	0.00500356	0.00359918	Sirt1/Gas6/Nod2/Plcg2/Gprc5b/Hmox1/Kit/Rasgrp1/Laptm5	9
GO:1902414	protein localization to cell junction	14/774	147/23189	0.0952381	2.85333	4.18874	0.000419798	0.00503369	0.00362086	Tjp2/Dag1/Olfm2/Actn4/Arhgef18/Kif5a/Git1/Cacng7/Baiap2/Stx3/Epb41l1/Nectin1/Camk2a/Shank1	14
GO:0007044	cell-substrate junction assembly	11/774	98/23189	0.112245	3.36285	4.35573	0.000426799	0.00510586	0.00367277	Dst/Coro2b/Macf1/Ptprj/Pxn/Lrp1/Ldb1/Dmtn/Vegfa/Itga5/Tns1	11
GO:0043276	anoikis	6/774	31/23189	0.193548	5.7987	4.96806	0.000488832	0.00566522	0.00407514	Dapk2/Bmf/Pdk4/Itga5/Notch1/Sik1	6
GO:0060561	apoptotic process involved in morphogenesis	6/774	31/23189	0.193548	5.7987	4.96806	0.000488832	0.00566522	0.00407514	Bcl2l11/Pax2/Notch1/Fgf4/Pax8/Bmp7	6
GO:1900744	regulation of p38MAPK cascade	7/774	43/23189	0.162791	4.8772	4.72876	0.000507521	0.00581007	0.00417933	Ezr/Dab2ip/Vegfa/Sash1/Bmp4/Gadd45a/Zc3h12a	7
GO:0017148	negative regulation of translation	14/774	150/23189	0.0933333	2.79626	4.10125	0.000515096	0.00585204	0.00420952	Ago2/Larp1/Trim71/Igf2bp1/Cpeb1/Igf2bp2/Pura/Eif4ebp1/Dapk1/Enc1/Trim2/Nanos3/Rara/Nmnat2	14
GO:0046942	carboxylic acid transport	26/774	382/23189	0.0680628	2.03916	3.8055	0.000517818	0.00585733	0.00421332	Ppard/Slc38a1/Arl6ip5/Gja1/Slc7a6/Mpc1/Slc43a1/AU018091/Llgl2/Myc/Fabp3/Slc38a4/Ttyh2/Slc6a8/Gabbr1/Nherf1/Rbp1/Ucp2/Cacna1a/Slc6a6/Bdkrb2/Slc2a1/Mfsd12/Slc6a7/Trh/Fgf15	26
GO:0001946	lymphangiogenesis	5/774	21/23189	0.238095	7.13332	5.22509	0.000533102	0.005982	0.004303	Flt4/Pdpn/Vegfa/Epha2/Vash1	5
GO:0051956	negative regulation of amino acid transport	5/774	21/23189	0.238095	7.13332	5.22509	0.000533102	0.005982	0.004303	Arl6ip5/Slc43a1/Gabbr1/Slc15a1/Trh	5
GO:2001233	regulation of apoptotic signaling pathway	29/774	446/23189	0.0650224	1.94807	3.75678	0.000533449	0.005982	0.004303	Hdac1/Ybx3/Parp1/Fem1b/Sirt1/Pcgf2/Dapk2/Itga6/Sfrp1/Myc/Fgfr1/Plaur/Nherf1/Bmf/Dab2ip/Bcl2l11/Vegfa/Hmox1/Nanos3/Bmp4/Camk2b/Ackr3/Msx1/Col2a1/Steap3/Bdkrb2/Inhbb/Cxcl12/Ngfr	29
GO:0003254	regulation of membrane depolarization	8/774	57/23189	0.140351	4.20491	4.50172	0.00057791	0.00639767	0.00460201	Parp1/Trpm4/Got1/Gja1/Smad7/Clcn2/Cacna1g/Ngfr	8
GO:0099590	neurotransmitter receptor internalization	8/774	57/23189	0.140351	4.20491	4.50172	0.00057791	0.00639767	0.00460201	Usp46/Rnf220/Cacng7/Iqsec1/Lpar1/Cacng4/Lrp1/Hip1	8
GO:0051446	positive regulation of meiotic cell cycle	6/774	32/23189	0.1875	5.61749	4.85705	0.000584818	0.00644666	0.00463725	Gja1/Lfng/Ovol1/Ooep/Camk2b/Msx1	6
GO:0006639	acylglycerol metabolic process	14/774	152/23189	0.0921053	2.75947	4.04411	0.000588366	0.00647202	0.00465549	Agpat5/Il6st/Dgkh/Sirt1/Dgkz/Plaat3/Apobec1/Dgke/Dagla/Dgka/Sorl1/Cpt1a/Sik1/Gpat3	14
GO:0044843	cell cycle G1/S phase transition	20/774	264/23189	0.0757576	2.26969	3.85548	0.000597154	0.00654097	0.00470509	Kank2/Ppp2r5c/Trim71/Cul4b/Dgkz/Ccnjl/Myc/Eif4ebp1/Pdpn/Plcg2/Ccne1/Ccnd1/Tcf19/Camk2a/Ccnd3/Camk2b/Ccno/Plk3/Ccnd2/Mn1	20
GO:0033674	positive regulation of kinase activity	22/774	305/23189	0.0721311	2.16105	3.79285	0.000633386	0.0069087	0.0049696	Neurl1a/Sirt1/Traf4/Srcin1/Ntrk3/Pxn/Fgfr1/Gas6/Pim1/Sez6/Gprc5b/Ccnd1/Fgf18/Dab2ip/Agrn/Kit/Sash1/Ccnd3/Rasgrp1/Ccnd2/Wnt3a/Tcl1	22
GO:0031644	regulation of nervous system process	15/774	172/23189	0.0872093	2.61279	3.94502	0.000676523	0.00727227	0.00523113	Dag1/Zmynd8/Homer3/Tbc1d24/Cacng7/S1pr2/Cacnb3/Cacng4/Baiap2/Shisa6/F2r/Shisa7/Notch1/Shank1/Ngfr	15
GO:0106106	cold-induced thermogenesis	14/774	155/23189	0.0903226	2.70606	3.96012	0.000714754	0.00758897	0.00545894	Gnas/Bmal1/Gja1/Igf2bp2/Ppargc1b/Nova2/Ksr2/Ucp2/Vegfa/Zfp423/Notch1/Tle3/Alpl/Adrb3	14
GO:0022411	cellular component disassembly	28/774	433/23189	0.0646651	1.93736	3.65879	0.00071876	0.00761592	0.00547832	Eml4/Sptan1/Dyrk3/Usp10/Eng/Plaat3/Eps8/Dnajc6/Svil/Iqsec1/Sh3pxd2b/Fscn1/F2rl1/Chka/Myc/Pdpn/Ubqln4/Arhgef2/Map1b/Mical1/Sptb/Ppp1r9b/Dmtn/Ccdc88c/Stmn3/Ddr1/Plk3/Adamts15	28
GO:0035296	regulation of tube diameter	16/774	192/23189	0.0833333	2.49666	3.86965	0.00074664	0.00781564	0.00562198	Ppard/Sirt1/Trpm4/Gja1/F2rl1/Itga9/Itga1/Npr1/Ece1/Cd38/F2r/Vegfa/Smad6/Bdkrb2/Adrb3/Cacna1g	16
GO:0097746	blood vessel diameter maintenance	16/774	192/23189	0.0833333	2.49666	3.86965	0.00074664	0.00781564	0.00562198	Ppard/Sirt1/Trpm4/Gja1/F2rl1/Itga9/Itga1/Npr1/Ece1/Cd38/F2r/Vegfa/Smad6/Bdkrb2/Adrb3/Cacna1g	16
GO:0017145	stem cell division	7/774	46/23189	0.152174	4.55912	4.48998	0.000773117	0.00806029	0.00579797	Etv5/Samd9l/Ncoa3/Esrrb/Notch1/Wnt3a/Nanog	7
GO:0015695	organic cation transport	13/774	139/23189	0.0935252	2.80201	3.9597	0.000790272	0.00816006	0.00586974	Slc38a1/Slc7a6/Slc43a1/AU018091/Llgl2/Slc38a4/Gabbr1/Sec14l1/Kcnb1/Cacna1a/Slc6a6/Mfsd12/Slc6a7	13
GO:0009612	response to mechanical stimulus	20/774	270/23189	0.0740741	2.21926	3.74465	0.000790545	0.00816006	0.00586974	Meis2/Dag1/Atp1a1/Eng/Got1/Piezo1/Gja1/Irf1/Mkx/Myc/Cacnb3/Map1b/Igfbp2/Kit/Pax2/Gadd45a/Chrna9/Slc2a1/Wnt11/Cxcl12	20
GO:0030042	actin filament depolymerization	8/774	60/23189	0.133333	3.99466	4.31596	0.000819737	0.00838218	0.00602951	Sptan1/Eps8/Svil/F2rl1/Mical1/Sptb/Ppp1r9b/Dmtn	8
GO:0031503	protein-containing complex localization	20/774	272/23189	0.0735294	2.20294	3.70836	0.000865999	0.00876465	0.00630463	Dag1/Usp46/Olfm2/Kif5a/Rnf220/Git1/Cacng7/Iqsec1/Lpar1/Ezr/Cacng4/Lrp1/Stx3/Epb41l1/Dnmt3b/Smad7/Klhl21/Shisa6/Camk2a/Hip1	20
GO:0042593	glucose homeostasis	23/774	333/23189	0.0690691	2.06931	3.65222	0.000872321	0.00881146	0.00633831	Ppard/Srf/Ncor2/Sirt1/Trpm4/Adissp/Usf1/Tiam1/Ptprj/Pim3/Gas6/Lrp1/Gprc5b/Kcnb1/Ucp2/Cacna1a/Pdk4/Pax2/Slc29a1/Tunar/Foxo1/Abcg1/Ngfr	23
GO:0030279	negative regulation of ossification	7/774	47/23189	0.148936	4.46212	4.41493	0.000882613	0.00886368	0.00637587	Trpm4/Mkx/Sfrp1/Smad7/Notch1/Smad6/Bcor	7
GO:0099010	modification of postsynaptic structure	7/774	47/23189	0.148936	4.46212	4.41493	0.000882613	0.00886368	0.00637587	Dlgap4/Tiam1/Baiap2/Sptb/Camkv/Cabp1/Dlgap3	7
GO:0043280	positive regulation of cysteine-type endopeptidase activity involved in apoptotic process	11/774	107/23189	0.102804	3.07999	4.00728	0.000900994	0.00903082	0.0064961	Sirt1/Arl6ip5/Myc/Nodal/Dapk1/Bcl2l11/F2r/Hip1/Laptm5/Wnt3a/Ngfr	11
GO:0042246	tissue regeneration	10/774	91/23189	0.10989	3.2923	4.07135	0.00090953	0.00908131	0.00653242	Ppard/Dag1/Gja1/Ptgfrn/Lgr6/Cd9/Notch1/Hopx/Dysf/Nanog	10
GO:0051402	neuron apoptotic process	26/774	397/23189	0.0654912	1.96211	3.59304	0.000912554	0.00909401	0.00654155	Hdgf/Il6st/Max/Parp1/Sirt1/Itga1/Tyro3/Lrp1/Ptprf/Ccnd1/Six4/Kcnb1/Ucp2/Bcl2l11/Trim2/Cacna1a/F2r/Agrn/Vegfa/Erbb3/Hmox1/Prkcg/Cntfr/Il27ra/Six1/Ngfr	26
GO:0000082	G1/S transition of mitotic cell cycle	18/774	234/23189	0.0769231	2.30461	3.7272	0.000921977	0.00913531	0.00657126	Kank2/Ppp2r5c/Trim71/Cul4b/Dgkz/Ccnjl/Myc/Eif4ebp1/Pdpn/Ccne1/Ccnd1/Tcf19/Camk2a/Ccnd3/Camk2b/Ccno/Plk3/Ccnd2	18
GO:0031400	negative regulation of protein modification process	27/774	420/23189	0.0642857	1.926	3.55873	0.000967884	0.00944597	0.00679472	Niban1/Pebp1/Sirt1/Tbc1d24/Irf1/Ptprj/Srcin1/Sfrp1/Ntrk3/Ephb2/Rasd2/Mical1/Spry1/Smad7/Dab2ip/Nxn/Dmtn/Prkcg/Prr5l/Fbln1/Gadd45a/Zc3h12a/Adgrb1/Dysf/Bdkrb2/Kirrel2/Spry4	27
GO:0045606	positive regulation of epidermal cell differentiation	5/774	24/23189	0.208333	6.24166	4.77409	0.00102492	0.00989103	0.00711487	Etv4/Ovol2/Ncoa3/Bmp4/Notch1	5
GO:0051347	positive regulation of transferase activity	24/774	358/23189	0.0670391	2.00849	3.57341	0.00102879	0.00990996	0.00712848	Neurl1a/Sirt1/Traf4/Serinc5/Rfc5/Srcin1/Ntrk3/Pxn/Fgfr1/Gas6/Pim1/Sez6/Gprc5b/Ccnd1/Fgf18/Dab2ip/Agrn/Kit/Sash1/Ccnd3/Rasgrp1/Ccnd2/Wnt3a/Tcl1	24
GO:0098876	vesicle-mediated transport to the plasma membrane	14/774	161/23189	0.0869565	2.60521	3.79796	0.00103726	0.0099546	0.00716059	Steap2/Llgl1/Scarb2/Ehd1/Macf1/Def6/Llgl2/Pla2g4e/Stx3/Epb41l1/Sorl1/Rab11fip4/Camk2a/Arhgap8	14

### Sheet: Molecular Function
ID	Description	GeneRatio	BgRatio	RichFactor	FoldEnrichment	zScore	pvalue	p.adjust	qvalue	geneID	Count
GO:0030695	GTPase regulator activity	41/770	432/22683	0.0949074	2.79582	7.06425	3.48297e-09	1.57779e-06	1.2887e-06	Smap2/Iqgap2/Arhgef4/Llgl1/Rapgef1/Rap1gap2/Arhgef10l/Arhgef18/Srgap3/Tbc1d24/Tiam1/Git1/Dennd2c/Iqsec1/Adap1/Llgl2/Vav2/Ralgds/Arhgef2/Tbc1d9/Arhgef3/Asap3/Dab2ip/Tbc1d13/Arap1/Prr5/Dennd2a/Fgd5/Dock6/Ccdc88c/Arhgap22/Plekhg5/Rasa4/Arhgap23/Rasgrp2/Rasgrp1/Arhgap8/Bcar3/Rapgef3/Wnt11/Stard8	41
GO:0060589	nucleoside-triphosphatase regulator activity	41/770	432/22683	0.0949074	2.79582	7.06425	3.48297e-09	1.57779e-06	1.2887e-06	Smap2/Iqgap2/Arhgef4/Llgl1/Rapgef1/Rap1gap2/Arhgef10l/Arhgef18/Srgap3/Tbc1d24/Tiam1/Git1/Dennd2c/Iqsec1/Adap1/Llgl2/Vav2/Ralgds/Arhgef2/Tbc1d9/Arhgef3/Asap3/Dab2ip/Tbc1d13/Arap1/Prr5/Dennd2a/Fgd5/Dock6/Ccdc88c/Arhgap22/Plekhg5/Rasa4/Arhgap23/Rasgrp2/Rasgrp1/Arhgap8/Bcar3/Rapgef3/Wnt11/Stard8	41
GO:0050839	cell adhesion molecule binding	31/770	311/22683	0.0996785	2.93637	6.44543	9.53456e-08	2.87944e-05	2.35186e-05	Gfra1/Dst/Tjp2/Lamb1/Ptprj/S1pr2/Itga9/Itga6/Ezr/Cdh1/Vwf/Itga1/Pxn/Fgfr1/Nectin2/Igsf9/Mfge8/Cdh4/Ndrg1/Ptprf/Bcam/Cd9/Nectin1/Itgb5/Itga5/Fbln1/Nfasc/Lama5/Kirrel2/Cdh3/Cxcl12	31
GO:0003779	actin binding	37/770	450/22683	0.0822222	2.42214	5.71195	7.57841e-07	0.000171651	0.000140201	Hdgf/Dst/Sptan1/Wasf2/Iqgap2/Dag1/Myo19/Lasp1/Ywhag/Actn4/Inf2/Eps8/Coro2b/Svil/Macf1/Fscn1/Daam1/Ezr/Sptbn2/Inppl1/Gas7/Phactr3/Nod2/Map1b/Mical1/Enc1/Cotl1/Epb41l1/Sptb/Fhod1/Ppp1r9b/Dmtn/Tns1/Hip1/Myo18a/Vash1/Parvb	37
GO:0004714	transmembrane receptor protein tyrosine kinase activity	12/770	62/22683	0.193548	5.70163	6.94902	9.7684e-07	0.000177003	0.000144572	Flt4/Ephb4/Ntrk3/Fgfr1/Ephb2/Tyro3/Ror1/Ror2/Kit/Epha2/Ephb3/Ddr1	12
GO:0005539	glycosaminoglycan binding	24/770	246/22683	0.097561	2.87399	5.53973	3.83928e-06	0.000496912	0.000405867	Hdgf/Ptprs/Eng/Sfrp1/Lrpap1/Fgfr1/Pcolce2/Pcolce/Nod2/Liph/Ptprf/Aplp1/Agrn/Vegfa/Adgre5/Bmp4/Ncam1/Col13a1/Thbs3/Adgrg1/Nrtn/Pcsk6/Bmp7/Adamts15	24
GO:0005518	collagen binding	12/770	73/22683	0.164384	4.84248	6.16394	5.90868e-06	0.000669158	0.000546553	Tmem131/Itga9/Vwf/Sparc/Itga1/Pcolce2/Pcolce/Smad7/Ddr1/Adgrg1/Lrrc15/Hspg2	12
GO:0005245	voltage-gated calcium channel activity	9/770	44/22683	0.204545	6.02559	6.25489	1.39364e-05	0.00126264	0.0010313	Cacna2d3/Ryr1/Rimbp2/Cacng7/Cacnb3/Cacng4/Cacna1h/Cacna1a/Cacna1g	9
GO:0001217	DNA-binding transcription repressor activity	26/770	308/22683	0.0844156	2.48675	4.92456	2.08822e-05	0.00156245	0.00127618	Hdgf/Ppard/Zbtb34/Max/Prdm1/Klf3/Patz1/Zbtb46/Mkx/Pura/Tgif1/Snai3/Myc/Ovol2/Ovol1/Rara/Tfap2c/Msx1/Foxo1/Pou5f1/Foxp4/Sox13/Eomes/Nanog/Prdm14/Cdx2	26
GO:0005201	extracellular matrix structural constituent	16/770	142/22683	0.112676	3.31926	5.19688	2.69706e-05	0.00162903	0.00133055	Spon1/Lamb1/Ltbp4/Vwf/Sparc/Pcolce2/Mfge8/Col9a2/Agrn/Ntn1/Fbln1/Lama5/Col18a1/Col13a1/Col2a1/Hspg2	16
GO:0019838	growth factor binding	16/770	145/22683	0.110345	3.25059	5.09633	3.49499e-05	0.00197018	0.0016092	Il6st/Eng/Ltbp4/Flt4/Itga6/Ntrk3/Fgfr1/Igfbp2/Agrn/Vegfa/Erbb3/Kit/Epha2/Col2a1/Pcsk6/Ngfr	16
GO:1901681	sulfur compound binding	25/770	301/22683	0.0830565	2.44671	4.73644	3.91426e-05	0.00197018	0.0016092	Hdgf/Ptprs/Sfrp1/Gstm1/Lrpap1/Fgfr1/Pcolce2/Pcolce/Soat1/Liph/Ptprf/Aplp1/Agrn/Vegfa/Slc6a6/Adgre5/Bmp4/Ncam1/Col13a1/Thbs3/Adgrg1/Nrtn/Pcsk6/Bmp7/Adamts15	25
GO:0015171	amino acid transmembrane transporter activity	13/770	102/22683	0.127451	3.75451	5.22646	4.15758e-05	0.00198251	0.00161927	Slc38a1/Slc7a6/Slc43a1/AU018091/Slc38a4/Slc6a8/Nherf1/Grik3/Ucp2/Slc6a6/Slc16a2/Mfsd12/Slc6a7	13
GO:0031490	chromatin DNA binding	14/770	119/22683	0.117647	3.4657	5.05523	5.25307e-05	0.00237964	0.00194364	Srf/Actn4/Grhl3/Grhl2/Rara/Notch1/Ahdc1/Foxo1/Tox2/Pou5f1/Hr/Gli2/Eomes/Prdm14	14
GO:0005178	integrin binding	16/770	156/22683	0.102564	3.02138	4.7489	8.4905e-05	0.00354453	0.00289509	Gfra1/Dst/Lamb1/S1pr2/Itga9/Itga6/Vwf/Itga1/Pxn/Mfge8/Cd9/Itgb5/Itga5/Fbln1/Lama5/Cxcl12	16
GO:0022836	gated channel activity	25/770	316/22683	0.0791139	2.33057	4.46492	8.60703e-05	0.00354453	0.00289509	Vdac1/Cacna2d3/Ryr1/Rimbp2/Trpm4/Piezo1/Hvcn1/Cacng7/Tmc6/Ttyh2/Cacnb3/Cacng4/Tmem63a/Cacna1h/Kcnh3/Grik3/Kcnb1/Kcnk12/Cacna1a/Tmem63c/Itpr3/Clcn2/Chrna9/Kcng3/Cacna1g	25
GO:0008013	beta-catenin binding	13/770	117/22683	0.111111	3.27316	4.62094	0.000172815	0.00602194	0.00491858	Rnf220/Ptpru/Gja1/Ptprj/Cdh1/Tcf7l1/Pxn/Nherf1/Cdh4/Smad7/Ajap1/Foxo1/Cdh3	13
GO:0008083	growth factor activity	15/770	151/22683	0.0993377	2.92634	4.452	0.000199761	0.00660471	0.00539457	Hdgf/Nodal/Fgf18/Bmp8a/Vegfa/Fgf17/Bmp4/Lefty1/Nrtn/Fgf4/Bmp7/Lefty2/Inhbb/Cxcl12/Fgf15	15
GO:0097110	scaffold protein binding	11/770	89/22683	0.123596	3.64093	4.6794	0.00021079	0.00660471	0.00539457	Il6st/Tcof1/Kif5a/Gja1/Git1/Plcg2/Cacna1h/Baiap2/Shank1/Cacna1g/Dlgap3	11
GO:0070851	growth factor receptor binding	15/770	152/22683	0.0986842	2.90708	4.42218	0.000214827	0.00660471	0.00539457	Il6st/Tnk2/Ptprj/Vav2/Nherf1/Erap1/Fgf18/Dab2ip/Lingo1/Vegfa/Fgf17/Itga5/Nrtn/Fgf4/Fgf15	15

### Sheet: Cellular Component
ID	Description	GeneRatio	BgRatio	RichFactor	FoldEnrichment	zScore	pvalue	p.adjust	qvalue	geneID	Count
GO:0014069	postsynaptic density	54/781	462/23150	0.116883	3.46459	9.99852	1.81787e-15	8.58036e-13	6.58262e-13	Neurl1a/Dst/Ptprs/Vdac1/Wwc1/Olfm2/Atp1a1/Sorcs2/Homer3/Dgkz/Eps8/Tiam1/Cpeb1/Dnajc6/Git1/Cacng7/Macf1/Iqsec1/Crtac1/Pura/Srcin1/Arhgef2/Cacng4/Map1b/Lrp1/Csmd2/Igsf9/Dagla/Pak6/Baiap2/Dapk1/Epb41l1/Ptprf/Grik3/Ppp1r9b/Shisa6/Dmtn/Sema4b/Ina/Lrfn2/Shisa7/Prkcg/Notch1/Camk2a/Cabp1/Camk2b/Fam81a/Shank1/Adgrb1/Lzts1/Insyn1/Dlgap3/Igsf21/Ngfr	54
GO:0032279	asymmetric synapse	55/781	486/23150	0.113169	3.35449	9.802	3.98279e-15	9.39938e-13	7.21094e-13	Neurl1a/Dst/Ptprs/Vdac1/Wwc1/Olfm2/Atp1a1/Sorcs2/Homer3/Dgkz/Eps8/Tiam1/Cpeb1/Dnajc6/Git1/Cacng7/Macf1/Iqsec1/Chd4/Crtac1/Pura/Srcin1/Arhgef2/Cacng4/Map1b/Lrp1/Csmd2/Igsf9/Dagla/Pak6/Baiap2/Dapk1/Epb41l1/Ptprf/Grik3/Ppp1r9b/Shisa6/Dmtn/Sema4b/Ina/Lrfn2/Shisa7/Prkcg/Notch1/Camk2a/Cabp1/Camk2b/Fam81a/Shank1/Adgrb1/Lzts1/Insyn1/Dlgap3/Igsf21/Ngfr	55
GO:0031252	cell leading edge	54/781	482/23150	0.112033	3.32083	9.62119	1.09109e-14	1.71665e-12	1.31697e-12	Gnas/Dst/Wwc1/Wasf2/Bcar1/Iqgap2/Dag1/Dgkz/Piezo1/Igf2bp1/Eps8/Tiam1/Git1/Macf1/Ptprj/Slc9a5/Fscn1/Srcin1/Ezr/Cdh1/Ksr1/Pxn/Inppl1/Pdpn/Gas7/Arhgef2/Plcg2/Gabbr1/Nherf1/Dagla/Baiap2/Stx3/Asap3/Ldb1/Kcnb1/Ppp1r9b/Shisa6/Fgd5/Adgre5/Plekhg5/Itgb5/Epha2/Itga5/Shisa7/Notch1/Rasgrp2/Clcn2/Synj2/Dysf/Rapgef3/Parvb/Spry4/Podxl/Ngfr	54
GO:0045211	postsynaptic membrane	45/781	406/23150	0.110837	3.28539	8.68076	2.77019e-12	3.26883e-10	2.50776e-10	Ptprs/Vdac1/Dag1/Olfm2/Sorcs2/Tiam1/Cacng7/Slc9a5/Lpar1/Ntrk3/Ephb2/Slc6a8/Cacng4/Lrp1/Csmd2/Gabbr1/Igsf9/Dagla/Cacna1h/Ptprf/Adgrl2/Grik3/Kcnb1/Ppp1r9b/Cspg5/Shisa6/Cacna1a/F2r/Sema4b/Erbb3/Lrfn2/Slc6a6/Clmp/Itga5/Shisa7/Notch1/Clcn2/Hip1/Ncam1/Shank1/Col13a1/Chrna9/Adgrb1/Lzts1/Igsf21	45
GO:0001726	ruffle	27/781	195/23150	0.138462	4.10421	8.13387	5.15409e-10	4.86546e-08	3.73265e-08	Gnas/Wwc1/Wasf2/Bcar1/Eps8/Tiam1/Macf1/Ptprj/Fscn1/Ezr/Ksr1/Pdpn/Gas7/Arhgef2/Plcg2/Nherf1/Baiap2/Asap3/Ppp1r9b/Fgd5/Epha2/Itga5/Notch1/Rasgrp2/Synj2/Spry4/Podxl	27
GO:0043235	receptor complex	41/781	413/23150	0.0992736	2.94262	7.44327	7.7835e-10	6.12302e-08	4.69741e-08	Gfra1/Il6st/Bmal1/Olfm2/Notch3/Eng/Traf4/Tfrc/Eps8/Cacng7/Flt4/Ephb4/Itga9/Itga6/Itga1/Ntrk3/Fgfr1/Npr1/Tyro3/Cacng4/Lrp1/Gabbr1/Gprc5b/Ror1/Ror2/Plxnb2/Grik3/Shisa6/Erbb3/Kit/Itgb5/Epha2/Itga5/Notch1/Cntfr/Itpr3/Il27ra/Chrna9/Ddr1/Adrb3/Porcn	41
GO:0031256	leading edge membrane	27/781	205/23150	0.131707	3.904	7.80365	1.59195e-09	1.07343e-07	8.23504e-08	Wwc1/Piezo1/Eps8/Tiam1/Macf1/Ptprj/Slc9a5/Ezr/Ksr1/Pdpn/Arhgef2/Plcg2/Gabbr1/Dagla/Kcnb1/Ppp1r9b/Shisa6/Fgd5/Adgre5/Epha2/Itga5/Shisa7/Rasgrp2/Clcn2/Synj2/Spry4/Ngfr	27
GO:0031253	cell projection membrane	38/781	397/23150	0.0957179	2.83722	6.89931	8.88821e-09	5.24405e-07	4.02309e-07	Wwc1/B4galt1/Piezo1/Eps8/Tiam1/Ehd1/Macf1/Ptprj/Slc9a5/Fscn1/Ezr/Ksr1/Slc38a4/Pdpn/Anpep/Arhgef2/Plcg2/Gabbr1/Nherf1/Dagla/Kcnb1/Ppp1r9b/Shisa6/Dmtn/Fgd5/Slc6a6/Epha2/Itga5/Shisa7/Rasgrp2/Clcn2/Synj2/Rapgef3/Spry4/Podxl/Car4/Cdhr1/Ngfr	38
GO:0030055	cell-substrate junction	25/781	213/23150	0.117371	3.47905	6.79164	6.57265e-08	3.10229e-06	2.37999e-06	Dst/Bcar1/Dag1/Lasp1/Actn4/Coro2b/Svil/Git1/Slc9a5/Itga6/Ezr/Itga1/Pxn/Fblim1/Asap3/Efs/Itgb5/Epha2/Itga5/Tns1/Bcar3/Adgrb1/Parvb/Hck/Stard8	25
GO:0005938	cell cortex	34/781	367/23150	0.0926431	2.74608	6.30027	1.18403e-07	4.6572e-06	3.57287e-06	Dst/Sptan1/Septin11/Iqgap2/Llgl1/Ryr1/Lasp1/Rimbp2/Actn4/Piezo1/Eps8/Rai14/Septin3/Macf1/Fscn1/Fnbp1/Ezr/Frmpd1/Cdh1/Llgl2/Sptbn2/Pxn/Cotl1/Trak1/Sptb/Ppp1r9b/Dmtn/Agtrap/Ooep/Hip1/Slc2a1/Rapgef3/Clic5/Tcl1	34
GO:0043209	myelin sheath	23/781	212/23150	0.108491	3.21582	6.0561	8.94238e-07	2.81387e-05	2.15872e-05	Sptan1/Vdac1/Atp1b1/Llgl1/Atp1a1/Ywhag/Pebp1/Cd59a/Serinc5/Ehd1/Fscn1/Ezr/Cdh1/Gstm1/Mobp/Glul/Ndrg1/Ina/Ldhb/Nfasc/Clcn2/Ncam1/Ckb	23
GO:0016324	apical plasma membrane	38/781	487/23150	0.0780287	2.31289	5.47144	1.6688e-06	4.63339e-05	3.5546e-05	Gnas/Atp1b1/Atp1a1/Arhgef18/Itpk1/Slc38a1/Gja1/Hvcn1/Bst2/Slc43a1/Ezr/Sptbn2/Pdpn/Pakap/Cacnb3/Slc6a8/Pakap/Nherf1/Stx3/Igfbp2/Kcnb1/Cd9/Erbb3/Slc6a6/Slc16a2/Notch1/Ajap1/Cntfr/Itpr3/Slc29a1/Lzts1/Slc15a1/Lrrc15/Slc2a1/Clic5/Mtcl1/Podxl/Car4	38
GO:0098858	actin-based cell projection	26/781	273/23150	0.0952381	2.823	5.66156	2.15568e-06	5.65268e-05	4.33658e-05	Iqgap2/Dag1/B4galt1/Kif13b/Piezo1/Igf2bp1/Eps8/Fscn1/Def6/Itga6/Srcin1/Ezr/Cdh1/Inppl1/Slc38a4/Pdpn/Nherf1/Baiap2/Ppp1r9b/Slc6a6/Rhoc/Nfasc/Otop1/Rapgef3/Clic5/Podxl	26
GO:0030864	cortical actin cytoskeleton	14/781	93/23150	0.150538	4.46216	6.25109	2.76726e-06	6.29089e-05	4.82619e-05	Sptan1/Llgl1/Lasp1/Actn4/Piezo1/Cdh1/Llgl2/Sptbn2/Cotl1/Sptb/Ppp1r9b/Hip1/Slc2a1/Rapgef3	14
GO:0043197	dendritic spine	24/781	243/23150	0.0987654	2.92755	5.64409	2.79891e-06	6.29089e-05	4.82619e-05	Neurl1a/Septin11/Zmynd8/Sorcs2/Igf2bp1/Tiam1/Slc9a5/Lpar1/Ephb2/Map1b/Sez6/Gabbr1/Dagla/Baiap2/Ppp1r9b/Shisa6/Shisa7/Camk2a/Clcn2/Shank1/Adgrb1/Lzts1/Dlgap3/Ngfr	24
GO:0044309	neuron spine	24/781	248/23150	0.0967742	2.86853	5.52787	3.99051e-06	8.56147e-05	6.56812e-05	Neurl1a/Septin11/Zmynd8/Sorcs2/Igf2bp1/Tiam1/Slc9a5/Lpar1/Ephb2/Map1b/Sez6/Gabbr1/Dagla/Baiap2/Ppp1r9b/Shisa6/Shisa7/Camk2a/Clcn2/Shank1/Adgrb1/Lzts1/Dlgap3/Ngfr	24
GO:0030427	site of polarized growth	24/781	250/23150	0.096	2.84558	5.48219	4.58491e-06	9.07327e-05	6.96076e-05	Ptprs/Sirt1/Kif5a/Tnk2/Igf2bp1/Eps8/Tiam1/Cpeb1/Git1/Crtac1/Fscn1/Map1b/Lrp1/Stx3/Cotl1/Ptprf/Trak1/Ppp1r9b/Agrn/Nectin1/Stmn3/Ncam1/Rapgef3/Ngfr	24
GO:0150034	distal axon	34/781	431/23150	0.0788863	2.33831	5.24045	4.61352e-06	9.07327e-05	6.96076e-05	Ptprs/Pebp1/Sirt1/Rimbp2/Got1/Kif5a/Tbc1d24/Tnk2/Igf2bp1/Eps8/Tiam1/Cpeb1/Git1/Crtac1/Fscn1/Cdh1/Map1b/Lrp1/Glul/Mical1/Ror1/Stx3/Ptprf/Trak1/Grik3/Ppp1r9b/Agrn/Nectin1/Stmn3/Prkcg/Synj2/Ncam1/Rapgef3/Ngfr	34
GO:0005912	adherens junction	19/781	176/23150	0.107955	3.19993	5.47414	8.40862e-06	0.000154323	0.000118392	Dag1/Tnk2/Itga6/Ezr/Cdh1/Nectin2/Cdh4/Rnd1/Kifc3/Ndrg1/Smad7/Ppp1r9b/Vegfa/Nectin1/Notch1/Ajap1/Cdc42ep4/Cdh3/Igsf21	19
GO:0042383	sarcolemma	19/781	187/23150	0.101604	3.0117	5.16105	2.00139e-05	0.000337378	0.000258827	Gnas/Dst/Atp1b1/Dag1/Ryr1/Atp1a1/Cd59a/Svil/Cacng7/Ezr/Cacnb3/Cacng4/Cacna1h/Kcnb1/Agrn/Stac2/Dysf/Slc2a1/Car4	19
GO:0062023	collagen-containing extracellular matrix	30/781	389/23150	0.0771208	2.28598	4.77948	2.5443e-05	0.000414106	0.000317691	Spon1/Lamb1/Dag1/Ltbp4/Frem2/Itga6/Sfrp1/Vwf/Sparc/Pcolce2/Mfge8/Plxnb2/Anxa11/Col9a2/Agrn/Vegfa/Vwa2/Ntn1/Fbln1/Lama5/Col18a1/Col13a1/Col2a1/Thbs3/Adam19/Lrrc15/Pcsk6/Hspg2/Bmp7/Adamts15	30
GO:0032591	dendritic spine membrane	6/781	19/23150	0.315789	9.36047	6.81206	2.69262e-05	0.000423639	0.000325004	Slc9a5/Dagla/Ppp1r9b/Shisa6/Shisa7/Clcn2	6
GO:0098802	plasma membrane signaling receptor complex	19/781	192/23150	0.0989583	2.93327	5.02626	2.8965e-05	0.000441016	0.000338335	Il6st/Olfm2/Traf4/Tfrc/Eps8/Cacng7/Itga9/Itga6/Itga1/Cacng4/Gabbr1/Grik3/Shisa6/Erbb3/Itgb5/Itga5/Cntfr/Chrna9/Porcn	19
GO:0045178	basal part of cell	28/781	363/23150	0.077135	2.2864	4.61586	4.67259e-05	0.000668323	0.000512718	Wasf2/Atp1b1/Dag1/Llgl1/B4galt1/Atp1a1/Homer3/Slc38a1/Tfrc/Itga9/Itga6/Ezr/Cdh1/Itga1/Inppl1/Pdpn/Nod2/Lrp1/Abca1/Cd38/Erbb3/Slc6a6/Ajap1/Clcn2/Slc29a1/Ddr1/Slc2a1/Rapgef3	28
GO:0098685	Schaffer collateral - CA1 synapse	16/781	151/23150	0.10596	3.14082	4.93154	5.34249e-05	0.000741663	0.000568983	Ptprs/Dgkz/Iqsec1/Syngr1/Akap12/Gabbr1/Baiap2/Stx3/Ina/Lrfn2/Notch1/Camk2a/Hip1/Ncam1/Shank1/Slc6a7	16
GO:0044291	cell-cell contact zone	12/781	92/23150	0.130435	3.86628	5.14719	6.11044e-05	0.000824036	0.000632178	Dst/Sptan1/Tjp2/Atp1b1/Atp1a1/Gja1/Tiam1/Nectin2/Fhod1/Nectin1/Ajap1/Slc2a1	12
GO:0009925	basal plasma membrane	26/781	341/23150	0.0762463	2.26005	4.38008	0.000104019	0.0013638	0.00104627	Wasf2/Atp1b1/Dag1/Llgl1/B4galt1/Atp1a1/Slc38a1/Tfrc/Itga9/Itga6/Ezr/Cdh1/Inppl1/Pdpn/Nod2/Lrp1/Abca1/Cd38/Erbb3/Slc6a6/Ajap1/Clcn2/Slc29a1/Ddr1/Slc2a1/Rapgef3	26
GO:0098857	membrane microdomain	26/781	346/23150	0.0751445	2.22739	4.29819	0.000131524	0.00167782	0.00128718	Vdac1/Il6st/Atp1b1/Dag1/Atp1a1/Gja1/Bst2/Ezr/Cdh1/Pdpn/Plcg2/Abca1/Gprc5b/Cacna1h/Mdga1/Slc2a3/F2r/Hmox1/Ldhb/Tfpi/Synj2/Dysf/Adgrg1/Slc2a1/Hck/Podxl	26
GO:0000932	P-body	12/781	101/23150	0.118812	3.52176	4.74577	0.000152335	0.00189216	0.00145161	Dcp2/Ago2/Trim71/Kif5a/Igf2bp1/Cpeb1/Apobec3/Igf2bp2/Mex3a/Nanos3/Zc3h12a/Mov10	12
GO:0042641	actomyosin	12/781	111/23150	0.108108	3.20448	4.35016	0.000371126	0.00407375	0.00312527	Dst/Septin11/Actn4/Coro2b/Rai14/Fscn1/Daam1/Pxn/Ror1/Fblim1/Fhod1/Myo18a	12
GO:0005891	voltage-gated calcium channel complex	7/781	44/23150	0.159091	4.71569	4.60969	0.000624703	0.00641	0.00491757	Cacna2d3/Ryr1/Cacng7/Cacnb3/Cacng4/Cacna1h/Cacna1a	7
GO:0008328	ionotropic glutamate receptor complex	7/781	44/23150	0.159091	4.71569	4.60969	0.000624703	0.00641	0.00491757	Olfm2/Eps8/Cacng7/Cacng4/Grik3/Shisa6/Porcn	7
GO:0099524	postsynaptic cytosol	7/781	47/23150	0.148936	4.41469	4.37859	0.000939442	0.00852724	0.00654186	Dag1/Kif5a/Tnk2/Eif4ebp1/Baiap2/Prkcg/Camk2a	7
