## Supplementary material for "Pervasive binding of the stem cell transcription factor SALL4 shapes the chromatin landscape": Table S6

### Sheet: Biological Process
ID	Description	GeneRatio	BgRatio	RichFactor	FoldEnrichment	zScore	pvalue	p.adjust	qvalue	geneID	Count
GO:0022613	ribonucleoprotein complex biogenesis	196/3973	445/23189	0.440449	2.57075	15.2129	6.86244e-41	4.29314e-37	3.67899e-37	Wdr77/Kat2b/Rrp15/Ddx18/Srpk3/Sf3a1/Snrpd1/Puf60/Pih1d1/Snrnp200/Ruvbl2/Emg1/Bud23/Celf1/Rps9/Lsm2/Rps15a/Rps25/Mettl16/Rps5/Utp25/Gtf3a/Eif3d/Srsf6/Exosc10/C1qbp/Aatf/Sart3/Ddx39b/Ltv1/Snrpf/Ddx21/Snrpd3/Nopchap1/Nle1/Eral1/Luc7l3/Cinp/Nol8/Riok1/Ddx46/Dimt1/Drosha/Eif3h/Eif3e/Lsg1/Bop1/Prkdc/Denr/Bysl/Snrpc/Celf4/Wdr46/Srfbp1/Rps14/Prpf19/Rcl1/Eif3a/Pdcd11/Rps24/Pa2g4/Eif4a3/Rpl14/Nop16/Sf3b1/Tfb2m/Nvl/Tsc1/Nop10/Eif3m/Eif3j1/Nop56/Rps3a1/Exosc3/Ncbp1/Nol6/Rps6/Srsf10/Mrto4/Eif3i/Zfp593/Gnl2/Sf3a3/Nol9/Sdad1/Ran/Dhx37/Ddx51/Mrm2/Pop7/Luc7l2/Ruvbl1/Ddx47/Wbp11/Strap/Ercc2/Pop4/U2af2/Mphosph10/Eif3c/Rexo5/Eri2/Rbm10/Rbmx/Cul4a/Heatr3/Imp3/Dhx30/Eif3l/Scaf11/Eri3/Usp36/Coil/Atm/Exosc4/Exosc1/Gtf2h5/Kri1/Gcfc2/Mpv17l2/Utp6/Prpf39/Wdr18/Mrps2/Surf6/Nop14/Tfb1m/Rsrp1/Gemin5/Rps16/Fau/Nop2/Rpf2/Efl1/Trmt112/Rps21/Exosc2/Prpf18/Ythdf2/Nup88/Snrpd2/Rps19/Rrp9/Nop53/Dhx29/Mcts2/Eif3j2/Setx/Ddx28/Esf1/Tssc4/Mrps7/Fbl/Rexo1/Rps8/Rps23/Rpp38/Mettl5/Taf9/Eif3k/Eif3b/Npm3/Usp39/Mettl15/Snrpg/Las1l/Rrp1b/Rpl5/Rpl11/Rpl10l/Rpl35a/Rrp1/Nol10/Rcc1l/Rps12/Rpp25/Rpl7a/Rpl35/Nol7/Rps15/Snu13/Rpl7l1/Rplp0/Rps28/Lyar/Htatsf1/Utp3/Ptges3/Znhit6/Eif2s2/Taf9/Snrpe/Rps27/Rps13/Noc2l/Rpl24	196
GO:0002181	cytoplasmic translation	102/3973	168/23189	0.607143	3.54368	15.0458	7.16187e-37	2.24023e-33	1.91976e-33	Hnrnpd/Rpl13/Eif2b5/Rpl8/Akt2/Slbp/Eif2b2/Eif2ak4/Rps9/Rplp1/Rps18/Rps15a/Rps25/Rpl15/Rps5/Eif3d/Rwdd1/Drg1/Drg2/Unk/Pabpc1/Eif3h/Eif3e/Ncbp2/Denr/Etf1/Rps14/Eif3a/Rps24/Rps26/Rplp2/Rpl14/Zc3h15/Eif3m/Eif3j1/Dhx36/Rps3a1/Rps20/Ncbp1/Rps6/Ybx1/Eif2b3/Eif3i/Rpl22/Eif2b4/Eif2b1/Piwil1/Rpl6/Rpl28/Eif3c/Ftsj1/Aars1/Pkm/Rpl4/Syncrip/Eif3l/Eef2/Rps16/Rpl10a/Rpl12/Rps21/Rpl39l/Rpl22l1/Ythdf2/Rps19/Rpl21/Dhx29/Gtpbp1/Mcts2/Eif3j2/Rps2/Rpl27a/Rpl9/Rps8/Rpl29/Rps23/Rps10/Eif3k/Eif3b/Rpl36/Rpl5/Rpl30/Rpl11/Rpl3/Rpl35a/Rps12/Rpl17/Rpl7a/Rpl35/Rps15/Rplp0/Rps28/Sars1/Rpl23/Rpl31/Eif2s2/Rpl36a/Rpl39/Uba52/Rps13/Rpl41/Rpl24	102
GO:0007059	chromosome segregation	183/3973	431/23189	0.424594	2.47821	14.0853	1.21632e-35	2.53644e-32	2.17359e-32	Septin1/Kat2b/Chmp1a/Smarcb1/Poldip2/Uhrf1/Ube2c/Spag5/Golga2/Akap8l/Baz1b/Ciao1/Syce2/Kifc2/Cul3/Spc25/Ctcf/Apc/Tpr/Cdc20/Msh5/Ppp2r1a/Ncaph2/Kif11/Chfr/Ube2i/Atf6b/Ncapg/Cdc6/Birc5/Psmc3ip/Fbxo5/Cdk1/Pttg1/Drg1/Pum2/Trappc12/Top2a/Mlh3/Xrcc3/Cenpp/Trip13/Cenpk/Rad21/Nde1/Mis18a/Racgap1/Ndc80/Kifc5b/Cdc23/Bag6/Ik/Psmg2/Incenp/Majin/Dpf2/Smarca2/Smc5/Smc3/Anapc11/Cenpx/Mms19/Smarcc2/Tubgcp2/Sgo2a/Ppp1r7/Cenpf/Nek2/Cenpl/Ntmt1/Anapc2/Kif18a/Nusap1/Knl1/Knstrn/Tpx2/Aurka/Dsn1/Fam83d/Ect2/Gpsm2/Sass6/Pmf1/Hormad1/Ccne2/Pum1/Ndc1/Kif2c/Stil/Nudc/Cdca8/Rcc1/Kntc1/Ran/Bcl7a/Anapc7/Anapc5/Mad1l1/Mad2l1/Ercc2/Dpf1/Anapc15/Kif22/Lcmt1/Bcl7c/Plk1/Bccip/Mki67/Usp9x/Chmp1b2/Haus7/Cenpu/Smarca5/Cenpn/Katnb1/Mau2/Vps4a/Ccsap/Smarca4/Ccnb2/Zw10/Ciao2a/Mlh1/Cep63/Rangrf/Clasp2/Mnd1/Tubgcp5/Chmp2a/Aspm/Ino80/Atm/Kif4/Brip1/Smc4/Ncaph/Ncapd3/Tubg1/Uvrag/Haus8/Kif15/Sun1/Stag3/Tacc3/Rmi2/Ncapd2/Kash5/Ttk/Prc1/Tex19.1/Bub1b/Rcc2/Smc1a/Firrm/Ccnb1/Kif14/Haus1/Ncapg2/Hecw2/Cenatac/A730008H23Rik/Cenph/Cenpe/Morc2b/Haspin/Tubgcp6/Prdm9/Espl1/Arhgap33os/Lsm14a/Bub3/Spdl1/Top1/Cenps/Spc24/Csnk2a1/Cenpw/Smarcd2/Haus5/Kifc1/Seh1l/Khdc3/Nup62	183
GO:0008380	RNA splicing	184/3973	457/23189	0.402626	2.34998	13.2534	3.23564e-32	5.06054e-29	4.33661e-29	Wdr77/Kat2b/Snrnp27/Fam50a/Srpk3/Sf3a1/Snrpd1/Puf60/Cdk12/Ddx23/Snrnp200/Taf6l/Akt2/Cwc15/Hnrnpa2b1/Yju2b/Wdr83/Ddx39a/Celf1/Ptbp1/Lsm2/Khsrp/Snrpb2/Rbfox1/Zmat5/Mettl16/Srsf6/Exosc10/C1qbp/Sart3/Ddx39b/Snrpf/Hnrnph3/Snrpd3/Taf15/Luc7l3/Pnn/Nrde2/Ddx46/Hnrnpk/Ppwd1/Ecd/Pabpc1/Ncbp2/Tra2b/Dyrk1a/Ildr1/Son/Cdc5l/Ppil1/Cript/Snrpc/Celf4/Iws1/Ik/Prpf19/Sf3b2/Alyref/Cwf19l1/Rps26/Eif4a3/Thoc3/Sf3b1/Raly/Rbm39/Ctnnbl1/Larp7/Zranb2/Ncbp1/Elavl4/Ybx1/Ppie/Srsf10/Srrm1/Sfpq/Syf2/Ppp1r8/Sf3a3/Srsf4/Fastk/Cdk11b/Rest/Snrnp35/Tra2a/Luc7l2/Zfp638/Magohb/Ddx47/Wbp11/Strap/U2af2/Snrpa1/Rbm10/Rbmx/Rbm3/Usb1/Bud13/Zpr1/Ilf3/Rbpms2/Syncrip/Dbr1/Rbm6/Ttf2/Scaf11/Coil/Lsm3/Dnajc17/Rsrc1/Rnps1/Cactin/Dhx8/Gcfc2/Lsm7/Prpf39/Sugp2/Mbnl3/Rnf113a1/Rbm42/Rsrp1/Gemin5/Scaf1/Cdc40/Bud31/Prpf18/Prkrip1/Rbm48/Hnrnpul1/Snrnp25/Snrpd2/Cdk13/Thoc6/Tardbp/Cir1/Hnrnpf/Cd2bp2/Setx/Taf10/Cenatac/Thrap3/Lsm8/Hnrnph2/Tssc4/Zfp830/Hnrnpa1/Rbm12b1/Trpt1/Rbm15/Snip1/Ppp4r2/Taf9/Thoc7/Mettl4/Usp39/Txnl4a/Snrpg/Pus7/Rrp1b/Hnrnpa3/Hnrnpm/Atxn7l3/Ppih/Phf5a/Snrpa/U2af1/Snu13/Snrnp70/Srrm4/Htatsf1/Sf3b4/Clk2/Dazap1/Srsf3/Hnrnpul2/Snrnp40/Sf3b5/Taf9/Rbm12/Usp49/Snrpe/Rps13/Rnf113a2/Snrpn/Arvcf	184
GO:0098813	nuclear chromosome segregation	142/3973	326/23189	0.435583	2.54234	12.7521	2.69211e-29	3.36837e-26	2.88651e-26	Septin1/Kat2b/Chmp1a/Smarcb1/Poldip2/Uhrf1/Ube2c/Spag5/Golga2/Akap8l/Baz1b/Syce2/Kifc2/Cul3/Spc25/Apc/Tpr/Cdc20/Msh5/Ppp2r1a/Ncaph2/Kif11/Chfr/Atf6b/Ncapg/Cdc6/Birc5/Psmc3ip/Fbxo5/Cdk1/Pttg1/Drg1/Trappc12/Top2a/Mlh3/Xrcc3/Trip13/Cenpk/Rad21/Racgap1/Ndc80/Kifc5b/Cdc23/Bag6/Ik/Psmg2/Incenp/Majin/Dpf2/Smarca2/Smc3/Anapc11/Smarcc2/Cenpf/Nek2/Anapc2/Kif18a/Nusap1/Knl1/Knstrn/Tpx2/Aurka/Dsn1/Fam83d/Ect2/Pmf1/Hormad1/Ccne2/Ndc1/Kif2c/Nudc/Cdca8/Rcc1/Kntc1/Ran/Bcl7a/Anapc7/Anapc5/Mad1l1/Mad2l1/Dpf1/Anapc15/Kif22/Lcmt1/Bcl7c/Plk1/Bccip/Chmp1b2/Smarca5/Katnb1/Vps4a/Ccsap/Smarca4/Ccnb2/Zw10/Mlh1/Cep63/Rangrf/Clasp2/Mnd1/Chmp2a/Aspm/Ino80/Atm/Kif4/Brip1/Smc4/Ncaph/Ncapd3/Tubg1/Kif15/Sun1/Stag3/Tacc3/Rmi2/Ncapd2/Kash5/Ttk/Prc1/Tex19.1/Bub1b/Rcc2/Smc1a/Ccnb1/Kif14/Ncapg2/Hecw2/Cenpe/Morc2b/Haspin/Prdm9/Espl1/Arhgap33os/Lsm14a/Bub3/Spdl1/Spc24/Smarcd2/Kifc1/Seh1l/Khdc3/Nup62	142
GO:0000819	sister chromatid segregation	111/3973	229/23189	0.484716	2.82912	12.6483	5.0124e-28	5.22626e-25	4.47862e-25	Kat2b/Chmp1a/Smarcb1/Poldip2/Uhrf1/Ube2c/Spag5/Golga2/Akap8l/Baz1b/Kifc2/Cul3/Spc25/Apc/Tpr/Cdc20/Ppp2r1a/Ncaph2/Kif11/Chfr/Atf6b/Ncapg/Cdc6/Birc5/Fbxo5/Cdk1/Drg1/Top2a/Xrcc3/Trip13/Cenpk/Rad21/Racgap1/Ndc80/Kifc5b/Cdc23/Ik/Psmg2/Incenp/Dpf2/Smarca2/Smc3/Anapc11/Smarcc2/Nek2/Anapc2/Kif18a/Nusap1/Knl1/Knstrn/Tpx2/Kif2c/Nudc/Cdca8/Rcc1/Kntc1/Ran/Bcl7a/Anapc7/Anapc5/Mad1l1/Mad2l1/Dpf1/Anapc15/Kif22/Lcmt1/Bcl7c/Plk1/Bccip/Chmp1b2/Smarca5/Katnb1/Vps4a/Ccsap/Smarca4/Zw10/Rangrf/Clasp2/Chmp2a/Ino80/Atm/Kif4/Smc4/Ncaph/Ncapd3/Tubg1/Kif15/Tacc3/Rmi2/Ncapd2/Ttk/Prc1/Bub1b/Smc1a/Ccnb1/Kif14/Ncapg2/Hecw2/Cenpe/Haspin/Espl1/Arhgap33os/Lsm14a/Bub3/Spdl1/Spc24/Smarcd2/Kifc1/Seh1l/Khdc3/Nup62	111
GO:0006119	oxidative phosphorylation	86/3973	154/23189	0.558442	3.25943	12.7916	1.29657e-27	1.15877e-24	9.93e-25	Sdhd/Ndufa9/Atp5pb/Ndufa11/Ndufb2/Atp5f1d/Sdhb/Tafazzin/Ndufa2/Cox6c/Atp5f1e/Ndufa1/Cdk1/Ndufs7/Uqcr11/Uqcrb/Ndufs6/Ndufs4/Ppif/Ndufb9/Ndufa6/Cyc1/Atp5po/Ndufa5/Ndufv3/Ndufv2/Msh2/Cox7a2l/Ndufb8/Atp5f1b/Shmt2/Atp5f1a/Uqcrc1/Atp5f1c/Iscu/Ndufs1/Ndufb3/Ndufa10/Ndufa8/Mtch2/Ndufaf1/Ndufb5/Vcp/Ak4/Ndufs5/Park7/Slc25a33/Ndufc2/Coq7/Ndufab1/Uqcrc2/Ndufb11/Cox7b/Abcd1/Cox4i1/Cox7a2/Ndufb7/Atp5pd/Ndufa3/Cox8a/Ndufa13/Cox6b1/Ndufc1/Ndufv1/Uqcrfs1/Atp5mf/Ndufb10/Ccnb1/Cox6a1/Ndufa7/Uqcrq/Slc25a23/Atp5me/Atp5if1/Sdhc/Fxn/Uqcr10/Ndufs8/Dnajc30/Cox5b/Cycs/Uqcrh/Chchd2/Ndufb6/Uqcc3/Ndufb1	86
GO:0006310	DNA recombination	142/3973	342/23189	0.415205	2.4234	12.0583	1.02197e-26	7.10383e-24	6.0876e-24	Cdc45/Icosl/Rpa1/Stat6/Paxip1/Hdgfl2/Mcm2/Brd8/Ruvbl2/Pias4/Senp3/Mcm5/Pcyt1a/Msh5/Brme1/Rpa3/Rnf168/Atad5/C1qbp/Rad51d/Psmc3ip/Tcf3/Mrnip/Lig3/Top2a/Yy1/Xrcc3/Trip13/Rad21/Xrcc6/Ercc4/Prkdc/Mcm4/Ubr2/Smchd1/Msh2/Rnf138/Majin/Smc5/Cenpx/Poll/Hspd1/Bard1/Mcm6/Nucks1/Abl1/Mcm8/Lef1/Exosc3/Rad54l/Sfpq/Rpa2/Xrcc2/Cdc7/Ung/Ing3/Ezh2/Mcm7/Ruvbl1/Recql/Rad51ap1/Ercc2/Blm/Ppp4c/Nsmce1/Plk1/Gins4/Gins2/Chek1/Mlh1/Cep63/Topbp1/Exd2/Mnd1/Recql4/Ino80/Polq/Atm/Brip1/Helq/Nfkbiz/Parpbp/Rmi1/Fignl1/Rnf126/H1f2/Rif1/H1f6/Kdm1a/Kin/Mcrs1/Rmi2/Kash5/Pogz/Tex19.1/Slx4/Pif1/Rbbp8/Wrap53/Mcm3/Nfrkb/Radx/Setx/H1f10/Kmt5b/Poln/Ankle1/Fancb/Morc2b/Rhno1/Kmt5a/H1f1/H2ax/Swsap1/Zgrf1/H1f4/Prdm9/Ppp4r2/H1f3/Hmgb2/Mcm9/H1f5/Tonsl/Mbtd1/Kmt5c/Hmgb1/Usp51/Htatsf1/Ap5s1/Eme2/Cenps/Rec114/Csnk2a1/Ube2n/Hus1b/Pms2/Tnfsf13/Rnf8/Khdc3/H1f0/Pagr1a/Shld3	142
GO:0015986	proton motive force-driven ATP synthesis	53/3973	72/23189	0.736111	4.29642	12.738	6.89454e-26	4.31323e-23	3.6962e-23	Sdhd/Ndufa9/Atp5pb/Ndufa11/Ndufb2/Atp5f1d/Atp5mc1/Sdhb/Ndufa2/Atp5f1e/Ndufa1/Atp5mc3/Ndufs7/Ndufs6/Ndufs4/Ndufb9/Ndufa6/Atp5po/Ndufa5/Ndufv3/Ndufv2/Ndufb8/Atp5f1b/Atp5f1a/Atp5f1c/Ndufs1/Ndufb3/Ndufa10/Ndufa8/Ndufb5/Ndufs5/Ndufc2/Ndufab1/Ndufb11/Ndufb7/Atp5pd/Ndufa3/Ndufa13/Ndufc1/Ndufv1/Atp5mf/Atp5mg/Ndufb10/Ndufa7/Atp5me/Atp6v1a/Atp5if1/Sdhc/Ndufs8/Dnajc30/Atp5mc2/Ndufb6/Ndufb1	53
GO:0000280	nuclear division	173/3973	465/23189	0.372043	2.17148	11.6033	1.23442e-25	6.43546e-23	5.51484e-23	Septin1/Kat2b/Dnmt3l/Chmp1a/Poldip2/Uhrf1/Ube2c/Nfix/Spag5/Golga2/Akap8l/Baz1b/Cdkn1b/Calr/Syce2/Kifc2/Phb2/Cul3/Spc25/Ranbp1/Apc/Tpr/Cdc20/Msh5/Ppp2r1a/Brme1/Ncaph2/Dazl/Dmrtc2/Kif11/Chfr/Atf6b/Eps8/Ncapg/Birc5/Rad51d/Ywhah/Psmc3ip/Fbxo5/Cdk1/Fzr1/Pttg1/Drg1/Top2a/Mlh3/Xrcc3/Trip13/Cenpk/Rad21/Ercc4/Nde1/Racgap1/Ubr2/Ndc80/Kifc5b/Cdc23/Bag6/Ik/Psmg2/Incenp/Majin/Dmrt1/Smc3/Anapc11/Cenpx/Fgf8/Psmd13/Sgo2a/Nek2/Kif18a/Nusap1/Knl1/Knstrn/Nsfl1c/Tpx2/Aurka/Egf/Hormad1/Ccne2/Ubxn2b/Ndc1/Kif2c/Rad54l/Nudc/Cdca8/Rcc1/Cdk11b/Kntc1/Ran/Anapc7/Anapc5/Mad1l1/Mad2l1/Rad51ap1/Anapc15/Kif22/Sh2b1/Lcmt1/Plk1/Bccip/Mki67/Chmp1b2/Smarca5/Katnb1/Vps4a/Ccsap/Chek1/Ccnb2/Zw10/Nme6/Mlh1/Cep63/Topbp1/Rangrf/Pebp1/Foxj3/Ctdp1/Clasp2/Mnd1/Chmp2a/Aspm/Ino80/Atm/Kif4/Brip1/Smc4/Ncaph/Ncapd3/Tubg1/Rmi1/Fignl1/Kif15/Sun1/Siah1a/Stag3/Zscan21/Ncapd2/Kash5/Ttk/Prc1/Tex19.1/Tex19.2/Slx4/Bub1b/Smc1a/Ccnb1/Kif14/Ncapg2/Cenpe/Ankle1/Morc2b/Neurog1/Haspin/Catsperz/Prdm9/Espl1/Rpl10l/Ube2s/Arhgap33os/Ing2/Lsm14a/Bub3/Spdl1/Eme2/Cenps/Spc24/Kifc1/Seh1l/Meiosin/Khdc3/Rpl24/Nup62/Pdxp	173
GO:1901987	regulation of cell cycle phase transition	175/3973	474/23189	0.369198	2.15488	11.5513	1.7815e-25	8.57314e-23	7.34672e-23	Gnb1l/Smarcb1/Ube2c/Paxip1/Cdkn1b/Paf1/Phb2/Ptpn6/Cul3/Eif2ak4/Spc25/Tfap4/Apc/Tpr/Cdc20/Cdk4/Zfp655/Chfr/Cdc6/Atad5/Crlf3/Birc5/Cdk5rap3/Tm4sf5/Fbxo5/Cdk1/Cry1/Tcf3/Fzr1/Mrnip/Rrm2/Klf11/Mnat1/Xrcc3/Ccnh/Trip13/Rad17/Fgf10/Ecd/Rad21/Trp63/Prkdc/Pkmyt1/Cdc5l/Stk38/Ndc80/Msh2/Cdc23/Ik/Psmg2/Lmnb1/Csf1r/Incenp/Prpf19/Rad9a/Dpf2/Smarca2/Anapc11/Cdk2/Smarcc2/Rptor/Atrip/Jade1/Uimc1/Cdk15/Ctdsp1/Bard1/Cdc73/Cenpf/Ddr2/Mettl13/Atf2/Knl1/E2f1/Aurka/Rbl1/Tti1/Fam83d/Sass6/Larp7/Hormad1/Ccne2/Anp32b/Rps6/Cdkn2c/Orc1/Stil/Syf2/Cdca8/Rpa2/Miip/Cdc7/Kntc1/Bcl7a/Anapc7/Anapc5/Mad1l1/Ezh2/Mepce/Mad2l1/Xpc/Ing4/Ercc2/Blm/Dpf1/Anapc15/Lcmt1/Bcl7c/Plk1/Rrm1/D7Ertd443e/Cdk16/Brcc3/Cul4a/Rbl2/Vps4a/Rdx/Chek1/Hinfp/Smarca4/Zw10/Tipin/Cdc25a/Cep63/Topbp1/Cdk10/Ino80/Atm/Dtl/Ttk/Atf5/Bub1b/Appl1/Rcc2/Rbbp8/Ccnb1/Kif14/Nop53/Clspn/Sin3a/Hecw2/Usp17le/Cdc25c/Cenpe/Trim39/Eif4g1/Zfp830/Gigyf2/Rhno1/Neurog1/Ccnq/H2ax/Haspin/Fbxo31/Gas1/Mapk14/Cpsf3/Taok2/Mdc1/Arhgap33os/Rpl17/Bub3/Spdl1/Eme2/Spc24/Hus1b/Ctdsp2/Smarcd2/Psme3/Khdc3/Ppp2r3d/Cdkn2d/Rpl24/Pagr1a/Apbb3	175
GO:0022618	protein-RNA complex assembly	91/3973	179/23189	0.50838	2.96723	12.0139	3.97796e-25	1.65908e-22	1.42174e-22	Wdr77/Srpk3/Sf3a1/Snrpd1/Puf60/Pih1d1/Snrnp200/Ruvbl2/Celf1/Lsm2/Rps25/Rps5/Eif3d/Srsf6/Sart3/Ddx39b/Snrpf/Snrpd3/Nopchap1/Eral1/Luc7l3/Ddx46/Eif3h/Eif3e/Bop1/Prkdc/Denr/Snrpc/Celf4/Rps14/Prpf19/Eif3a/Sf3b1/Nvl/Eif3m/Eif3j1/Ncbp1/Rps6/Srsf10/Mrto4/Eif3i/Sf3a3/Mrm2/Luc7l2/Ruvbl1/Strap/U2af2/Eif3c/Rbmx/Dhx30/Eif3l/Scaf11/Coil/Atm/Gcfc2/Prpf39/Rsrp1/Gemin5/Fau/Nop2/Rpf2/Prpf18/Snrpd2/Rps19/Nop53/Dhx29/Mcts2/Eif3j2/Setx/Ddx28/Tssc4/Mrps7/Taf9/Eif3k/Eif3b/Usp39/Snrpg/Rpl5/Rpl11/Rpl10l/Rps15/Snu13/Rps28/Htatsf1/Ptges3/Znhit6/Eif2s2/Taf9/Snrpe/Rps27/Rpl24	91
GO:0071826	protein-RNA complex organization	93/3973	188/23189	0.494681	2.88728	11.8141	1.59625e-24	5.87419e-22	5.03386e-22	Wdr77/Srpk3/Sf3a1/Snrpd1/Puf60/Pih1d1/Snrnp200/Ruvbl2/Celf1/Lsm2/Rps25/Rps5/Eif3d/Srsf6/Sart3/Ddx39b/Snrpf/Snrpd3/Nopchap1/Eral1/Luc7l3/Ddx46/Eif3h/Eif3e/Bop1/Prkdc/Denr/Snrpc/Celf4/Rps14/Prpf19/Eif3a/Sf3b1/Nvl/Eif3m/Eif3j1/Ncbp1/Vcp/Rps6/Srsf10/Mrto4/Eif3i/Sf3a3/Mrm2/Luc7l2/Ruvbl1/Strap/U2af2/Eif3c/Rbmx/Dhx30/Eif3l/Scaf11/Coil/Atm/Dnajc17/Gcfc2/Prpf39/Rsrp1/Gemin5/Fau/Nop2/Rpf2/Prpf18/Snrpd2/Rps19/Nop53/Dhx29/Mcts2/Eif3j2/Setx/Ddx28/Tssc4/Mrps7/Taf9/Eif3k/Eif3b/Usp39/Snrpg/Rpl5/Rpl11/Rpl10l/Rps15/Snu13/Rps28/Htatsf1/Ptges3/Znhit6/Eif2s2/Taf9/Snrpe/Rps27/Rpl24	93
GO:0009060	aerobic respiration	97/3973	206/23189	0.470874	2.74832	11.4607	1.78545e-23	5.58488e-21	4.78594e-21	Sdhd/Ndufa9/Atp5pb/Idh3g/Ndufa11/Ndufb2/Atp5f1d/Sdhb/Tafazzin/Ndufa2/Cox6c/Atp5f1e/Ndufa1/Mdh2/Cdk1/Ndufs7/Uqcr11/Uqcrb/Ndufs6/Ndufs4/Ppif/Ndufb9/Ndufa6/Aco2/Cyc1/Atp5po/Ndufa5/Ndufv3/Ndufv2/Msh2/Cox7a2l/Arl2/Ndufb8/Atp5f1b/Shmt2/Atp5f1a/Uqcrc1/Atp5f1c/Iscu/Idh1/Ndufs1/Ndufb3/Ndufa10/Ndufa8/Mtch2/Ndufaf1/Idh3b/Ndufb5/Vcp/Ak4/Ndufs5/Park7/Slc25a33/Ndufc2/Coq7/Ndufab1/Uqcrc2/Ndufb11/Cox7b/Abcd1/Cox4i1/Idh3a/Ireb2/Cox7a2/Ndufb7/Atp5pd/Ndufa3/Cox8a/Ndufa13/Cox6b1/Ndufc1/Ndufv1/Uqcrfs1/Atp5mf/Ndufb10/Ccnb1/Nop53/Cox6a1/Ndufa7/Uqcrq/Slc25a23/Pdha2/Atp5me/Suclg1/Atp5if1/Sdhc/Fxn/Uqcr10/Ndufs8/Dnajc30/Cox5b/Cycs/Uqcrh/Chchd2/Ndufb6/Uqcc3/Ndufb1	97
GO:0044772	mitotic cell cycle phase transition	165/3973	455/23189	0.362637	2.11659	10.9375	3.98504e-23	1.1332e-20	9.71092e-21	Smarcb1/Ube2c/Nfix/Cdkn1b/Phb2/Ptpn6/Cul3/Spc25/Tfap4/Apc/Tpr/Cdc20/Cdk4/Zfp655/Chfr/Eps8/Ube2a/Cdc6/Atad5/Crlf3/Birc5/Cdk5rap3/Tm4sf5/Calm3/Fbxo5/Cdk1/Myb/Tcf3/Fzr1/Mrnip/Rrm2/Klf11/Mnat1/Xrcc3/Ccnh/Trip13/Rad17/Fgf10/Ecd/Camk2g/Rad21/Prkdc/Pkmyt1/Ndc80/Cdc23/Ik/Psmg2/Lmnb1/Incenp/Dpf2/Smarca2/Smc5/Anapc11/Cdk2/Smarcc2/Rptor/Jade1/Uimc1/Ctdsp1/Bard1/Cdc73/Cenpf/Ddr2/Anapc2/Knl1/E2f1/Rbl1/Ccna2/Sass6/Larp7/Eif4e/Ccne2/Anp32b/Rps6/Cdkn2c/Orc1/Stil/Syf2/Cdca8/Rpa2/Rcc1/Miip/Cdc7/Kntc1/Bcl7a/Anapc7/Anapc5/Mad1l1/Ezh2/Mepce/Mad2l1/Xpc/Ercc2/Blm/Dpf1/Anapc15/Kdm8/Lcmt1/Bcl7c/Plk1/Rrm1/D7Ertd443e/Brcc3/Cul4a/Rbl2/Vps4a/Rdx/Chek1/Hinfp/Smarca4/Ccnb2/Zw10/Cdc25a/Topbp1/Ctdp1/Usp37/Clasp2/Chmp2a/Ino80/Atm/Tacc3/Taf2/Dtl/Ttk/Ensa/Bub1b/Appl1/Rcc2/Rbbp8/Ccnb1/Kif14/Nop53/Clspn/Sin3a/Hecw2/Taf10/Cdc25c/Cenpe/Trim39/Eif4g1/Zfp830/Gigyf2/Ccdc57/Neurog1/Haspin/Tcf19/Fbxo31/Cpsf3/Usp26/Taok2/Ube2s/Arhgap33os/Rpl17/Bub3/Spdl1/Ccnf/Spc24/Hus1b/Ctdsp2/Smarcd2/Psme3/Khdc3/Ppp2r3d/Cdkn2d/Rpl24	165
GO:0006260	DNA replication	116/3973	273/23189	0.424908	2.48004	11.1852	4.56332e-23	1.24122e-20	1.06366e-20	Cdc45/Rpa1/Top1mt/Nfix/Chaf1a/Mcm2/Ruvbl2/Mcm5/Pola1/Gmnn/Faf1/Rpa3/Endog/Cdc6/Atad5/Fbxo5/Cdk1/Polrmt/Pold2/Lig3/Yy1/Cinp/Rad17/Dscc1/Mcm4/Rfc4/Chaf1b/Atf1/Rfc2/Polh/Wiz/E4f1/Fam111a/Fen1/Pola2/Smc3/Cenpx/Twnk/Poll/Cdk2/Prim1/Tk1/Jade1/Prim2/Bard1/Ilkap/Mcm6/Nucks1/Ssrp1/Pcna/Mcm8/Mgme1/Gins1/Ccna2/Ccne2/Pole3/Orc1/Rpa2/Rfc1/Pds5a/Cdc7/Lrwd1/Mcm7/Ruvbl1/Recql/Blm/Pold3/Rbbp6/Rrm1/Gins4/Orc6/Smarca5/Gins2/Zpr1/Carm1/Tipin/Topbp1/Traip/Exd2/Usp37/Recql4/Ino80/Polq/Rmi1/Wdr18/Ddx11/Kin/Dtl/Mcrs1/Rmi2/Pold1/Polg/Ciz1/Slx4/Orc3/Pclaf/Pif1/Rbbp8/Mcm3/Nfrkb/Sin3a/Pura/Poln/Zfp830/Mcmbp/Mettl4/Rbbp4/Mcm9/Tonsl/Fhit/Mas1/Gmnc/Top1/Eme2/Cenps/Khdc3	116
GO:0033044	regulation of chromosome organization	111/3973	256/23189	0.433594	2.53073	11.1982	5.4593e-23	1.36613e-20	1.1707e-20	Hnrnpd/Kat2b/Smarcb1/Ube2c/Smg5/Cct3/Baz1b/Mcm2/Ruvbl2/Cul3/Hnrnpa2b1/Spc25/Trim28/Apc/Tpr/Cdc20/Ctnnb1/Ncaph2/Map3k4/Chfr/Ncapg/H3f3b/Exosc10/Cdc6/Birc5/Fbxo5/Cdk1/Trappc12/Top2a/Yy1/Xrcc3/Trip13/Sub1/Cct5/Rad21/Ercc4/Parn/Ndc80/Cdc23/Ik/Psmg2/Incenp/Fen1/Dpf2/Smarca2/Smc5/Anapc11/Cdk2/Smarcc2/Sgo2a/Nvl/Nek2/Anapc2/Knl1/Dhx36/Sfpq/Cdca8/Kntc1/Bcl7a/Cct6a/Anapc7/Anapc5/Mad1l1/Mad2l1/Cct7/Ruvbl1/Atf7ip/Dpf1/Anapc15/Lcmt1/Bcl7c/Plk1/Naa10/Smarca5/Smarca4/Zw10/Resf1/Recql4/Ino80/Atm/Smc4/Ncaph/Ncapd3/Ddx11/Tacc3/Mcrs1/Rmi2/Acd/Ncapd2/Ttk/Atf7ip2/Slx4/Bub1b/Pif1/Wrap53/Ccnb1/Ncapg2/Nfrkb/Hecw2/Cenpe/Morc2b/Haspin/H3f3a/Arhgap33os/Bub3/Tcp1/Spdl1/Ptges3/Spc24/Smarcd2/Khdc3	111
GO:0097250	mitochondrial respirasome assembly	64/3973	112/23189	0.571429	3.33523	11.2644	1.21869e-21	2.54137e-19	2.17782e-19	Ndufa9/Ndufa11/Ndufb2/Atp5f1d/Tmem242/Tafazzin/Ndufa2/Surf1/Ndufa1/Coa3/Fmc1/Ndufs7/Ndufs6/Ndufs4/Ndufb9/Ndufa6/Cox14/Ndufa5/Ndufaf7/Cox7a2l/Ndufb8/Uqcrc1/Higd2a/Ndufs1/Ndufb3/Bcs1l/Ndufa10/Cox20/Ndufa8/Ndufaf1/Ndufb5/Acad9/Dmac1/Ndufs5/Atpaf1/Slc25a33/Tmem126b/Ndufc2/Ndufab1/Ndufb11/Cox7a2/Ndufb7/Nubpl/Ndufa3/Ndufa13/Ndufc1/Higd1a/Foxred1/Ndufb10/Tmem186/Cox19/Dmac2/Ndufs8/Smim20/Uqcc4/Ndufaf2/Ndufaf3/Ndufb6/Uqcc3/Sdhaf1/Ndufaf8/Pet100/Ndufb1/Tmem223	64
GO:0016072	rRNA metabolic process	108/3973	257/23189	0.420233	2.45275	10.6487	4.02355e-21	8.11977e-19	6.95821e-19	Kat2b/Smarcb1/Rrp15/Ddx18/Pih1d1/Emg1/Polr2e/Bud23/Rps25/Mettl16/Utp25/Exosc10/Ddx21/Macroh2a2/Ubtf/Ippk/Nol8/Riok1/Dimt1/Drosha/Bop1/Prkdc/Bysl/Wdr46/Srfbp1/Rps14/Rcl1/Pdcd11/Rps24/Pa2g4/Eif4a3/Rpl14/Tfb2m/Nvl/Nop10/Exosc3/Nol6/Rps6/Mrto4/Nol9/Mtor/Dhx37/Ddx51/Mrm2/Pop7/Ddx47/Wbp11/Ercc2/Pop4/Mphosph10/Rexo5/Eri2/Smarca4/Imp3/Eri3/Usp36/Exosc4/Exosc1/Gtf2h5/Kri1/Utp6/Wdr18/Ddx11/Nop14/Tfb1m/Rps16/Nop2/Rpf2/Trmt112/Rps21/Exosc2/Ythdf2/Mars1/Rps19/Rrp9/Nop53/Pelo/Esf1/Fbl/Rexo1/Polr1g/Rps8/Rpp38/Mettl5/Npm3/Mettl15/Las1l/Rrp1b/Rpl5/Rpl11/Rpl35a/Rrp1/Nol10/Rpp25/Rpl7a/Rpl35/Nol7/Rps15/Snu13/Rpl7l1/Rps28/Lyar/Slfn9/Top1/Utp3/Znhit6/Taf9/Rps27	108
GO:0051983	regulation of chromosome segregation	70/3973	133/23189	0.526316	3.07192	10.896	9.21065e-21	1.74612e-18	1.49633e-18	Kat2b/Smarcb1/Ube2c/Cul3/Spc25/Apc/Tpr/Cdc20/Ncaph2/Chfr/Cdc6/Birc5/Fbxo5/Cdk1/Pum2/Xrcc3/Trip13/Rad21/Ndc80/Cdc23/Ik/Psmg2/Incenp/Dpf2/Smarca2/Smc5/Anapc11/Smarcc2/Anapc2/Knl1/Hormad1/Pum1/Kif2c/Cdca8/Kntc1/Bcl7a/Anapc7/Anapc5/Mad1l1/Mad2l1/Dpf1/Anapc15/Lcmt1/Bcl7c/Plk1/Mki67/Smarca4/Zw10/Atm/Smc4/Ncaph/Ncapd3/Tacc3/Rmi2/Ncapd2/Ttk/Bub1b/Rcc2/Ccnb1/Ncapg2/Hecw2/Cenpe/Haspin/Arhgap33os/Bub3/Spdl1/Spc24/Csnk2a1/Smarcd2/Khdc3	70
GO:0006364	rRNA processing	95/3973	217/23189	0.437788	2.55521	10.466	3.12954e-20	5.75836e-18	4.9346e-18	Kat2b/Rrp15/Ddx18/Pih1d1/Emg1/Bud23/Rps25/Mettl16/Utp25/Exosc10/Ddx21/Nol8/Riok1/Dimt1/Drosha/Bop1/Prkdc/Bysl/Wdr46/Srfbp1/Rps14/Rcl1/Pdcd11/Rps24/Pa2g4/Eif4a3/Rpl14/Tfb2m/Nvl/Nop10/Exosc3/Nol6/Rps6/Mrto4/Nol9/Dhx37/Ddx51/Mrm2/Pop7/Ddx47/Wbp11/Ercc2/Pop4/Mphosph10/Rexo5/Eri2/Imp3/Eri3/Usp36/Exosc4/Exosc1/Gtf2h5/Kri1/Utp6/Wdr18/Nop14/Tfb1m/Rps16/Nop2/Rpf2/Trmt112/Rps21/Exosc2/Ythdf2/Rps19/Rrp9/Nop53/Esf1/Fbl/Rexo1/Rps8/Rpp38/Mettl5/Npm3/Mettl15/Las1l/Rrp1b/Rpl5/Rpl11/Rpl35a/Rrp1/Nol10/Rpp25/Rpl7a/Rpl35/Nol7/Rps15/Snu13/Rpl7l1/Rps28/Lyar/Utp3/Znhit6/Taf9/Rps27	95
GO:0045786	negative regulation of cell cycle	145/3973	412/23189	0.351942	2.05416	9.81672	4.17957e-19	6.22557e-17	5.33498e-17	Kat2b/Gnb1l/Baz1b/Cdkn1b/Brinp2/Eif2ak4/Spc25/Prkaca/Tfap4/Apc/Tpr/Cdc20/Gmnn/Ctnnb1/Zfp655/Chfr/Gata3/Cdc6/Crlf3/Birc5/Hnf4a/Cdk5rap3/Fbxo5/Ptprk/Cdk1/Cry1/Mdm1/Fzr1/Mrnip/Nle1/Xrcc3/Trip13/Rad17/Rad21/Scrib/Prkdc/Dyrk1a/Pkmyt1/Cdc5l/Stk38/Ndc80/Msh2/Ik/Psmg2/Incenp/Prpf19/Rad9a/Dmrt1/Hhex/Atrip/Jade1/Uimc1/Ctdsp1/Bard1/Cdc73/Nek2/Mettl13/Abl1/Atf2/Knl1/Cdk5rap1/E2f1/Aurka/Rbl1/Tti1/Hormad1/Rps6/Cdkn2c/Orc1/Stil/Syf2/Cdca8/Rpa2/Miip/Kntc1/Mad1l1/Ezh2/Mad2l1/Xpc/Blm/Nr2f2/Anapc15/Lcmt1/Plk1/D7Ertd443e/Brcc3/Naa10/Cul4a/Hpgd/Sin3b/Rbl2/Smarca5/Vps4a/Chek1/Hinfp/Zw10/Tipin/Nme6/Cep63/Topbp1/Recql4/Chmp2a/Atm/Dtl/Ttk/Atf5/Bub1b/Rnf167/Rbbp8/Ccnb1/Nop53/Clspn/Hexim2/Cenatac/Trp53i13/Cenpe/Trim39/Zfp830/Gigyf2/Rhno1/Tmem67/H2ax/Haspin/Fbxo31/Gas1/Mapk14/Foxk1/Znhit1/Taok2/Mdc1/Arhgap33os/Bub3/Gmnc/Spdl1/Ccnf/Eme2/Spc24/Hus1b/Ctdsp2/Kifc1/Khdc3/Ppp2r3d/Cdkn2d/Rpl24/Apbb3	145
GO:0140053	mitochondrial gene expression	78/3973	168/23189	0.464286	2.70987	10.1138	1.06179e-18	1.47612e-16	1.26496e-16	Hars1/Mrpl2/Mrpl4/Tfam/Mrpl49/Mrps25/Mrpl32/Coa3/C1qbp/Mrpl24/Rmnd1/Mtres1/Polrmt/Mrpl38/Mrpl36/Mrpl40/Mrps23/Mrpl14/Lrpprc/Mrpl28/Mrps18b/Mrpl43/Twnk/Shmt2/Cfh/Tfb2m/Fastkd1/Mrps5/Cdk5rap1/Gfm1/Mrpl9/Mrpl37/Mrps15/Fastk/Slc25a33/Mrpl20/Gars1/Mrpl53/Mrpl19/Mrpl51/Mrps11/Mrpl46/Mrpl48/Ears2/Mrpl17/Gadd45gip1/Ppargc1b/Mrps17/Mrps10/Mrpl34/Mpv17l2/Mrps2/Thap11/Mrpl41/Tfb1m/Mrpl47/Mrps26/Mrpl23/Mrps34/Mtg1/Mrpl12/Trub2/Mrps35/Mrps28/Mterf1a/Tsfm/Trmt10c/Mrps7/Mrps16/Mrpl35/Mrps21/Mettl4/Mrpl18/Mrps14/Rcc1l/Aurkaip1/Dap3/Fastkd5	78
GO:0046390	ribose phosphate biosynthetic process	82/3973	183/23189	0.448087	2.61533	9.97528	2.08129e-18	2.77033e-16	2.37402e-16	Sdhd/Ndufa9/Atp5pb/Ndufa11/Ndufb2/Uck1/Atp5f1d/Stat3/Map2k1/Ampd3/Atp5mc1/Sdhb/Cad/Ndufa2/Prpsap1/Atp5f1e/Ndufa1/Atp5mc3/Ndufs7/Prpsap2/Mthfd1/Ndufs6/Ndufs4/Ndufb9/Ndufa6/Umps/Atp5po/Gart/Ndufa5/Trem2/Ndufv3/Ndufv2/Ndufb8/Atp5f1b/Atp5f1a/Hprt1/Atp5f1c/Ndufs1/Ndufb3/Atic/Ndufa10/Uck2/Ndufa8/Ndufb5/Nudt2/Vcp/Ak4/Ndufs5/Ak2/Dck/Ndufc2/Aldoa/Ldhc/Ndufab1/Ndufb11/Nme6/Ndufb7/Atp5pd/Ndufa3/Ndufa13/Ndufc1/Ndufv1/Atp5mf/Atp5mg/Ndufb10/Nppa/Ndufa7/Entpd1/Atp5me/Atp6v1a/Atp5if1/Gucy2g/Sdhc/Eno1b/Ndufs8/Dnajc30/Atp5mc2/Impdh2/Eno1/Ndufb6/Uqcc3/Ndufb1	82
GO:0046034	ATP metabolic process	98/3973	243/23189	0.403292	2.35387	9.64689	8.05903e-18	9.00309e-16	7.71516e-16	Sdhd/Ndufa9/Atp5pb/Kat2b/Ndufa11/Ndufb2/Atp5f1d/Stat3/Map2k1/Prkaca/Ampd3/Ctns/Atp5mc1/Atp1a2/Sdhb/Pgam1/Ndufa2/Clpx/Atp5f1e/Ndufa1/Atp5mc3/Ndufs7/Pfkl/Galk1/Hif1a/Ndufs6/Ndufs4/Ndufb9/Ndufa6/Atp5po/Ndufa5/Tpi1/Trem2/Ndufv3/Ndufv2/Arl2/Bad/Ndufb8/Adpgk/Atp5f1b/Atp5f1a/Rptor/Jmjd8/Mfsd8/Atp5f1c/Ndufs1/Ndufb3/Ndufa10/Cfh/Ndufa8/Ola1/Mtch2/Ndufb5/Nudt2/Vcp/Ak4/Ndufs5/Ak2/Mtor/Ndufc2/Aldoa/Ldhc/Ndufab1/Ndufb11/Pkm/Mpi/Ndufb7/Tkfc/Atp5pd/Fignl1/Ndufa3/Galt/Ndufa13/Gpi1/Ndufc1/Ndufv1/Tigar/Atp5mf/Atp5mg/Foxk2/Ndufb10/Ndufa7/Entpd1/Atp5me/Atp6v1a/Atp5if1/Foxk1/Gapdh/Sdhc/Eno1b/Ndufs8/Dnajc30/Pgk1/Atp5mc2/Eno1/Ndufb6/Uqcc3/Ndufb1	98
GO:0065004	protein-DNA complex assembly	77/3973	172/23189	0.447674	2.61292	9.65409	2.40325e-17	2.59219e-15	2.22137e-15	Cdc45/Smarcb1/Daxx/Chaf1a/Mcm2/Med29/Taf6l/Asf1b/Med8/Gmnn/Brf1/Med16/Tbp/Med22/H3f3b/Med24/Sart3/Macroh2a2/Cand1/Trappc12/Med31/Gtf2a1/Cenpp/Cenpk/Atad2/Hira/Chaf1b/Mis18a/Taf8/Smarca2/Taf5/Cenpx/Taf3/Med27/Ssrp1/Med19/Anp32b/Pole3/Cenpa/Kntc1/Med21/Taf1/Smarca5/Cenpn/Smarca4/Gtf2a2/Gtf2h5/Nfkbiz/H1f2/H1f6/Taf2/Pogz/Tspyl5/Taf4/Ubn1/Tspyl4/Taf10/A730008H23Rik/Med26/Cenph/Cenpe/H1f1/Taf7/H1f4/Taf9/H1f3/Set/Rbbp4/H1f5/Nap1l1/Nap1l4/Hmgb1/Cenpw/Taf9/Nap1l2/H4c14/H1f0	77
GO:0071824	protein-DNA complex organization	82/3973	193/23189	0.42487	2.47982	9.38686	1.01959e-16	1.0288e-14	8.81625e-15	Cdc45/Smarcb1/Daxx/Chaf1a/Mcm2/Med29/Taf6l/Asf1b/Med8/Gmnn/Brf1/Med16/Tbp/Med22/H3f3b/Med24/Sart3/Macroh2a2/Cand1/Trappc12/Med31/Gtf2a1/Cenpp/Cenpk/Atad2/Hira/Chaf1b/Mis18a/Taf8/Smarca2/Taf5/Cenpx/Smarcc2/Taf3/Med27/Ssrp1/Med19/Anp32b/Pole3/Cenpa/Kntc1/Med21/Taf1/Smarca5/Cenpn/Smarca4/Gtf2a2/Gtf2h5/Nfkbiz/H1f2/H1f6/Taf2/Pogz/Tspyl5/Taf4/Ubn1/Tspyl4/Taf10/A730008H23Rik/Med26/Cenph/Cenpe/H1f1/Taf7/H1f4/Taf9/H1f3/Set/Cebpg/Rbbp4/H1f5/Nap1l1/Nap1l4/Hmgb1/Rpl23/Cenpw/Smarcd2/Taf9/Nap1l2/H4c14/H1f0/Lin54	82
GO:0006417	regulation of translation	127/3973	376/23189	0.337766	1.97142	8.63514	2.53836e-15	2.06234e-13	1.76731e-13	Hnrnpd/Aire/Eif2b5/Calr/Akt2/Eif2ak4/Eif4g2/Trap1/Tpr/Rps9/Ptbp1/Cdk4/Rplp1/Ifrd2/Dazl/Rxra/Eif3d/Coa3/C1qbp/Fxr2/Ddx39b/Rmnd1/Hbs1l/Eif4ebp2/Cnot2/Eif4enif1/Pum2/Unk/Eif2s1/Pabpc1/Eif3e/Scrib/Prkdc/Ncbp2/Larp4/Lrpprc/Etf1/Rps14/Rps6kb2/Pa2g4/Shmt2/Eif4a3/Tyms/Rgs2/Srp9/Eprs1/Dnajc1/Tsc1/Inpp5e/Caprin1/Cdk5rap1/Fxr1/Dhx36/Eif4e/Ncbp1/Elavl4/Pum1/Ybx1/Trnau1ap/Mtor/Sepsecs/Piwil1/Eif2ak1/Rbm3/Eif2ak3/Aars1/Ddx6/Ilf3/Ireb2/Pkm/Syncrip/Slc35a4/Eef2/Mpv17l2/Cnot3/Serbp1/Cnot1/Gtdc1/Paip2/Rnf139/Gemin5/Larp1/Abcf1/Ythdf1/Mtg1/Lsm14b/Trub2/Pcif1/Ythdf2/Elavl1/Ppp1ca/Tsfm/Zfp598/Pum3/Poldip3/Mvk/Pelo/Dhx29/Alkbh5/Pura/Nhlrc1/Trmt10c/Paip2b/Eif4g1/Ppp1r15b/Gigyf2/Pdik1l/Prkca/Pcbp1/Mettl5/Eif3k/Eif3b/Cnot10/Pus7/Gapdh/Rpl5/Akap6/Rcc1l/Gspt1/Zfp706/Pstk/Pym1/Lsm14a/Sars1/Ssb/Polr2g/Sarnp	127
GO:0006403	RNA localization	76/3973	182/23189	0.417582	2.43728	8.8513	4.14362e-15	3.3234e-13	2.84797e-13	Chtop/Nup214/Akap8l/Pih1d1/Slbp/Hnrnpa2b1/Ddx39a/Tpr/Khsrp/Nutf2/Nxf1/Nup50/Exosc10/Mapt/Fxr2/Ddx39b/Gle1/Pum2/Nup85/Ncbp3/Nrde2/Yy1/Parn/Ncbp2/Fyttd1/Lrpprc/Iws1/Hhex/Alyref/Eif4a3/Thoc3/Ahctf1/Caprin1/Rae1/Fxr1/Dhx36/Eif4e/Ncbp1/Nol6/Ndc1/Ybx1/Ran/Nup210/Magohb/Sec13/Cetn2/Nxf7/Atm/Xpot/Ranbp17/Nup88/Thoc6/Wrap53/Poldip3/Alkbh5/Hnrnpa1/Fbl/Nup160/Thoc7/Snupn/Cpsf6/Mrpl18/Hnrnpa3/Tcp1/Ssb/Srsf3/Znhit6/Zc3h3/Sarnp/Seh1l/Alyreffm1/Alyreffm5/Alyreffm4/Alyreffm9/Zc3h11a/Nup62	76
GO:0140694	non-membrane-bounded organelle assembly	140/3973	434/23189	0.322581	1.88279	8.44157	6.66498e-15	5.27799e-13	4.52295e-13	Septin1/Kat2b/Chmp1a/Poldip2/Uhrf1/Spag5/Golga2/Kifc2/Pan2/Tpr/Cdc20/Rps25/Kif11/Rps5/Birc5/C1qbp/G3bp1/Fbxo5/Hdac2/Poc1b/Cnot2/Mdm1/Eif4enif1/Drg1/Dbnl/Pum2/Trappc12/Eral1/Hif1a/Eif2s1/Cenpk/Lcp1/Bop1/Prkdc/Racgap1/Ndc80/Kifc5b/Rps14/Incenp/Smc3/Cenpx/Cdk2/Tubgcp2/Plk4/Nek2/Neb/Caprin1/Tpx2/Aurka/Fxr1/Gpsm2/Sass6/Cavin4/Rps6/Stil/Mrto4/Cdca8/Rcc1/Cenpa/Pdgfra/Kntc1/Dhx37/Mrm2/Fscn1/Plk1/Bccip/D7Ertd443e/Chmp1b2/Cetn2/Haus7/Ccsap/Ddx6/Ccnb2/Dhx30/Mlh1/Cep63/Atxn2l/Cntrob/Rangrf/Clasp2/Tubgcp5/Pla2g4c/Ccp110/Chmp2a/Aspm/Ino80/Lsm3/Fhod3/Kif4/Haus8/Mpv17l2/Mrps2/Surf6/Cep135/Cnot1/Kif15/Myom3/Fau/Nop2/Kash5/Rpf2/Efl1/Ythdf1/Pogz/Prc1/Lsm14b/Ythdf2/Rps19/Smc1a/Nop53/Haus1/Dhx29/Ubap2l/Alkbh5/Cenph/Cenpe/Ddx28/Cep295/Mrps7/Ccdc57/Rps23/Tubgcp6/Rpl5/Rpl11/Rpl10l/Rps15/Alms1/Lsm14a/Rps28/Aup1/Rnf213/Cep76/Cenpw/Haus5/Kifc1/Rps27/Khdc3/Bin2/Rpl24/Nup62	140
GO:1903046	meiotic cell cycle process	93/3973	247/23189	0.376518	2.1976	8.6041	8.96168e-15	6.92151e-13	5.93136e-13	Septin1/Dnmt3l/Golga2/Mcm2/Calr/Syce2/Mcm5/Cdc20/Msh5/Ppp2r1a/Brme1/Ncaph2/Dazl/Dmrtc2/Chfr/Birc5/Rad51d/Psmc3ip/Fbxo5/Fzr1/Pttg1/Top2a/Mlh3/Trip13/Ercc4/Mcm4/Pkmyt1/Ubr2/Ndc80/Bag6/Incenp/Majin/Dmrt1/Cenpx/Psmd13/Sgo2a/Mcm6/Kif18a/Knl1/Aurka/Hormad1/Ccne2/Ndc1/Rad54l/Mcm7/Rad51ap1/Plk1/Ccnb2/Cdc25a/Mlh1/Cep63/Topbp1/Foxj3/Mnd1/Aspm/Atm/Brip1/Smc4/Ncaph/Ncapd3/Tubg1/Rmi1/Fignl1/Sun1/Siah1a/Stag3/Zscan21/Ncapd2/Kash5/Ttk/Lsm14b/Tex19.1/Tex19.2/Slx4/Ythdf2/Mcm3/Usp17le/Cdc25c/Cenpe/Ankle1/Morc2b/Haspin/Catsperz/Prdm9/Espl1/Rpl10l/Arhgap33os/Ing2/Eme2/Cenps/Rec114/Hus1b/Meiosin	93
GO:0006913	nucleocytoplasmic transport	122/3973	363/23189	0.336088	1.96163	8.39663	1.35396e-14	1.00838e-12	8.64124e-13	Xpo6/Chtop/Nup214/Ranbp3/Tsc2/Akap8l/Cse1l/Cdkn1b/Calr/Stat3/Phb2/Ppp1cc/Hnrnpa2b1/Prkaca/Ddx39a/Trim28/Ranbp1/Tpr/Tek/Tmco6/Nutf2/Tnpo1/Nxf1/Tnpo3/Chp1/Ube2i/Nup50/Hnf4a/Kpna2/Akap1/Ddx39b/Gle1/Ltv1/Cdk1/Eif4enif1/Nup85/Ncbp3/Ywhae/Nrde2/Syk/Rangap1/Desi1/Lsg1/Apod/Ncbp2/Fyttd1/Dyrk1a/Iws1/Pola2/Hhex/Alyref/Eif4a3/Thoc3/Bard1/Ahctf1/Tsc1/Atf2/Cdan1/Rae1/Ect2/Ptpn22/Eif4e/Ncbp1/Anp32b/Nol6/Ndc1/Park7/Sdad1/Ran/Rita1/Nup210/Magohb/Sec13/Rbm10/Nxf7/Heatr3/Tnpo2/Pik3r2/Zpr1/Anp32a/Rangrf/Ankrd54/Ipo13/Ctdspl2/Ppp3r1/Chchd4/Rsrc1/Xpot/Zfp384/Htatip2/Elavl1/Ipo8/Ranbp17/Nup88/Appl1/Thoc6/Tardbp/Poldip3/Alkbh5/Ing1/Ankle1/Hnrnpa1/Nup160/Mapk14/Thoc7/Snupn/Cpsf6/Rps15/Kpna2rt/Frat1/Ssb/Srsf3/Nutf2-ps1/Ranbp6/Sarnp/Seh1l/Alyreffm1/Alyreffm5/Alyreffm4/Alyreffm9/Zc3h11a/Nup62	122
GO:0051169	nuclear transport	122/3973	363/23189	0.336088	1.96163	8.39663	1.35396e-14	1.00838e-12	8.64124e-13	Xpo6/Chtop/Nup214/Ranbp3/Tsc2/Akap8l/Cse1l/Cdkn1b/Calr/Stat3/Phb2/Ppp1cc/Hnrnpa2b1/Prkaca/Ddx39a/Trim28/Ranbp1/Tpr/Tek/Tmco6/Nutf2/Tnpo1/Nxf1/Tnpo3/Chp1/Ube2i/Nup50/Hnf4a/Kpna2/Akap1/Ddx39b/Gle1/Ltv1/Cdk1/Eif4enif1/Nup85/Ncbp3/Ywhae/Nrde2/Syk/Rangap1/Desi1/Lsg1/Apod/Ncbp2/Fyttd1/Dyrk1a/Iws1/Pola2/Hhex/Alyref/Eif4a3/Thoc3/Bard1/Ahctf1/Tsc1/Atf2/Cdan1/Rae1/Ect2/Ptpn22/Eif4e/Ncbp1/Anp32b/Nol6/Ndc1/Park7/Sdad1/Ran/Rita1/Nup210/Magohb/Sec13/Rbm10/Nxf7/Heatr3/Tnpo2/Pik3r2/Zpr1/Anp32a/Rangrf/Ankrd54/Ipo13/Ctdspl2/Ppp3r1/Chchd4/Rsrc1/Xpot/Zfp384/Htatip2/Elavl1/Ipo8/Ranbp17/Nup88/Appl1/Thoc6/Tardbp/Poldip3/Alkbh5/Ing1/Ankle1/Hnrnpa1/Nup160/Mapk14/Thoc7/Snupn/Cpsf6/Rps15/Kpna2rt/Frat1/Ssb/Srsf3/Nutf2-ps1/Ranbp6/Sarnp/Seh1l/Alyreffm1/Alyreffm5/Alyreffm4/Alyreffm9/Zc3h11a/Nup62	122
GO:0071103	DNA conformation change	45/3973	84/23189	0.535714	3.12678	8.87907	3.12206e-14	2.24501e-12	1.92385e-12	Cdc45/Top1mt/Mcm2/Ruvbl2/Hnrnpa2b1/Mcm5/Hmgb3/G3bp1/Top2a/Sub1/Dscc1/Xrcc6/Mcm4/Rfc4/Rfc2/Ighmbp2/Hhex/Twnk/Mcm6/Abl1/Mcm8/Gins1/Dhx36/Mcm7/Ruvbl1/Recql/Ercc2/Blm/Gins4/Gins2/Recql4/Polq/Brip1/Helq/Ddx11/Ascc3/Mterf1a/Pif1/Mcm3/Pura/Zgrf1/Hmgb2/Mcm9/Hmgb1/Top1	45
GO:0050657	nucleic acid transport	64/3973	154/23189	0.415584	2.42562	8.07104	7.6925e-13	4.67226e-11	4.00387e-11	Chtop/Nup214/Akap8l/Slbp/Hnrnpa2b1/Ddx39a/Tpr/Khsrp/Nutf2/Nxf1/Nup50/Mapt/Fxr2/Ddx39b/Gle1/Nup85/Ncbp3/Nrde2/Ncbp2/Fyttd1/Lrpprc/Iws1/Hhex/Alyref/Eif4a3/Thoc3/Ahctf1/Rae1/Fxr1/Eif4e/Ncbp1/Nol6/Ndc1/Ybx1/Ran/Nup210/Magohb/Sec13/Cetn2/Nxf7/Xpot/Ranbp17/Nup88/Thoc6/Poldip3/Alkbh5/Hnrnpa1/Nup160/Thoc7/Snupn/Cpsf6/Mrpl18/Hnrnpa3/Ssb/Srsf3/Zc3h3/Sarnp/Seh1l/Alyreffm1/Alyreffm5/Alyreffm4/Alyreffm9/Zc3h11a/Nup62	64
GO:0050658	RNA transport	64/3973	154/23189	0.415584	2.42562	8.07104	7.6925e-13	4.67226e-11	4.00387e-11	Chtop/Nup214/Akap8l/Slbp/Hnrnpa2b1/Ddx39a/Tpr/Khsrp/Nutf2/Nxf1/Nup50/Mapt/Fxr2/Ddx39b/Gle1/Nup85/Ncbp3/Nrde2/Ncbp2/Fyttd1/Lrpprc/Iws1/Hhex/Alyref/Eif4a3/Thoc3/Ahctf1/Rae1/Fxr1/Eif4e/Ncbp1/Nol6/Ndc1/Ybx1/Ran/Nup210/Magohb/Sec13/Cetn2/Nxf7/Xpot/Ranbp17/Nup88/Thoc6/Poldip3/Alkbh5/Hnrnpa1/Nup160/Thoc7/Snupn/Cpsf6/Mrpl18/Hnrnpa3/Ssb/Srsf3/Zc3h3/Sarnp/Seh1l/Alyreffm1/Alyreffm5/Alyreffm4/Alyreffm9/Zc3h11a/Nup62	64
GO:0034502	protein localization to chromosome	55/3973	123/23189	0.447154	2.60988	8.13992	8.82954e-13	5.26073e-11	4.50816e-11	Rpa1/Cct3/Daxx/Ruvbl2/Pias4/Ctcf/Brme1/Cdk1/Macroh2a2/Mrnip/Trappc12/Vrk1/Rad17/Cct5/Rad21/Mis18a/Msh2/Ik/Smc5/Brd3/Knl1/Mcm8/Lef1/Vcp/Rpa2/Cenpa/Kntc1/Cct6a/Ezh2/Lrwd1/Cct7/Plk1/Carm1/Zw10/Topbp1/Stag3/Acd/Ttk/Bub1b/Rcc2/Wrap53/Vcpip1/Rhno1/H2ax/Haspin/Mcm9/H1f5/Tonsl/Mdc1/H2ac4/Bub3/Htatsf1/Tcp1/Spdl1/Ctcfl	55
GO:0032259	methylation	78/3973	208/23189	0.375	2.18874	7.83059	1.60645e-12	8.89378e-11	7.62149e-11	Dnmt3l/Trmt1/Fam98a/Dnmt1/Emg1/Bud23/Kmt2b/Mettl1/Ezh1/Gtpbp3/Rnmt/Mettl16/Prdm15/Smyd4/Dalrd3/Rab3d/Snrpd3/Mtr/Dimt1/Trmt2a/Wdr4/Ndufaf7/Thada/Etf1/Tyms/Tfb2m/Mettl13/Ntmt1/Wdr5/Dnmt3b/Larp7/Ash1l/Trmt44/Mrm2/Ezh2/Mepce/Thumpd3/Prmt3/Lcmt1/Mettl9/Eef1akmt2/Ftsj1/Ilf3/Carm1/Prdm8/Prdm4/Tfb1m/Bcdin3d/Kmt2c/Prdm1/Nop2/Trmt112/Mettl22/Spout1/Pcif1/Etfbkmt/Coq5/Bhmt2/Prdm10/Trmt10c/Kmt5b/Fbl/Tyw3/Rbm15/Kmt2d/Kmt5a/Mettl5/Prdm9/Smyd1/Mettl4/Setd3/Mettl15/Kmt5c/Gspt1/Wdr6/Bhmt/Tomt/Mettl23	78
GO:0007051	spindle organization	76/3973	204/23189	0.372549	2.17444	7.66094	4.512e-12	2.43337e-10	2.08527e-10	Septin1/Chmp1a/Poldip2/Pcnt/Uhrf1/Spag5/Golga2/Kifc2/Spc25/Ranbp1/Tpr/Cdc20/Ppp2r1a/Kif11/Birc5/Fbxo5/Drg1/Racgap1/Poc1a/Ndc80/Kifc5b/Incenp/Smc3/Tubgcp2/Nek2/Ntmt1/Knstrn/Tpx2/Aurka/Rae1/Gpsm2/Sass6/Vcp/Stil/Nudc/Cdca8/Rcc1/Plk1/Bccip/Chmp1b2/Haus7/Dctn1/Ccsap/Ccnb2/Mlh1/Cep63/Rangrf/Clasp2/Tubgcp5/Chmp2a/Aspm/Ino80/Kif4/Tubg1/Uvrag/Haus8/Kif15/Tacc3/Pde4dip/Kash5/Prc1/Ptpa/Ints13/Smc1a/Ccnb1/Haus1/Cenph/Cenpe/Tubgcp6/Espl1/Lsm14a/Kiz/Haus5/Kifc1/Khdc3/Nup62	76
GO:0051303	establishment of chromosome localization	52/3973	117/23189	0.444444	2.59407	7.85988	4.8833e-12	2.6111e-10	2.23757e-10	Septin1/Kat2b/Chmp1a/Spag5/Cul3/Spc25/Apc/Birc5/Cdk1/Trappc12/Nde1/Racgap1/Ndc80/Kifc5b/Cdc23/Incenp/Majin/Cenpf/Nek2/Kif18a/Knl1/Knstrn/Dsn1/Fam83d/Ect2/Pmf1/Kif2c/Nudc/Cdca8/Mad1l1/Kif22/Chmp1b2/Vps4a/Zw10/Mlh1/Cep63/Chmp2a/Atm/Sun1/Kash5/Ttk/Rcc2/Ccnb1/Kif14/Cenpe/Arhgap33os/Bub3/Spdl1/Spc24/Kifc1/Seh1l/Nup62	52
GO:0007088	regulation of mitotic nuclear division	54/3973	124/23189	0.435484	2.54177	7.8273	5.13669e-12	2.72332e-10	2.33373e-10	Ube2c/Cul3/Spc25/Apc/Tpr/Cdc20/Birc5/Ywhah/Fbxo5/Xrcc3/Trip13/Rad21/Ndc80/Cdc23/Ik/Psmg2/Incenp/Dmrt1/Anapc11/Fgf8/Nusap1/Knl1/Egf/Cdca8/Rcc1/Cdk11b/Kntc1/Anapc7/Anapc5/Mad1l1/Mad2l1/Anapc15/Sh2b1/Lcmt1/Plk1/Mki67/Chek1/Zw10/Nme6/Pebp1/Atm/Tubg1/Ttk/Bub1b/Ccnb1/Cenpe/Haspin/Arhgap33os/Bub3/Spdl1/Spc24/Khdc3/Nup62/Pdxp	54
GO:0031647	regulation of protein stability	113/3973	360/23189	0.313889	1.83206	7.23471	1.87102e-11	9.00391e-10	7.71586e-10	Cct3/Csn3/Ift46/Pex6/Rad23a/Calr/Akt2/Phb2/Cul3/Chp1/Chfr/Ubl4a/Rnf5/Utp25/Ctsa/Tbx3/Gipc1/Cdc37/Abtb3/Tcf3/Ncln/Srebf1/Gga3/Caml/Ccnh/Cct5/Prkdc/Usp7/Get1/Wiz/Ndc80/Telo2/Bag6/Btrc/Mfsd8/Get4/Hspd1/Cdc73/Tsc1/Hypk/Mcm8/Usp8/Aurka/Ift80/Pfn2/Usp24/Plpp3/Usp1/P3h1/Tspan1/Ddost/Park7/Mtor/Tomm7/Cct6a/Cct7/Atf7ip/Kdm8/Pycard/Plk1/D7Ertd443e/Usp9x/Hcfc1/Lamp1/Vps35/Pin1/Cep63/Crebl2/Lss/Usp37/Usp36/Mtrr/Cog7/Siah1a/Rnf139/Bag4/Usp38/Usp5/Stub1/Otud3/Mul1/Atp1b2/Tardbp/Nop53/Zbed3/Tmem183a/Dpm3/Usp17le/Cenpe/Trim39/Rnf149/Bag5/Swsap1/Commd1/Taf9/Usp17la/Usp26/Gapdh/Rpl5/H1f5/Rpl11/Usp17lb/Naa15/Tcp1/Ddrgk1/Clec16a/Usp9y/Ptges3/Rpl23/Serf2/Dnlz/Taf9/Isoc2a	113
GO:0050000	chromosome localization	53/3973	124/23189	0.427419	2.4947	7.58833	1.93015e-11	9.14774e-10	7.83912e-10	Septin1/Kat2b/Chmp1a/Spag5/Cul3/Spc25/Apc/Birc5/Cdk1/Trappc12/Nde1/Racgap1/Ndc80/Kifc5b/Cdc23/Incenp/Majin/Cenpf/Nek2/Kif18a/Knl1/Knstrn/Dsn1/Fam83d/Ect2/Pmf1/Kif2c/Nudc/Cdca8/Mad1l1/Kif22/Chmp1b2/Katnb1/Vps4a/Zw10/Mlh1/Cep63/Chmp2a/Atm/Sun1/Kash5/Ttk/Rcc2/Ccnb1/Kif14/Cenpe/Arhgap33os/Bub3/Spdl1/Spc24/Kifc1/Seh1l/Nup62	53
GO:0044839	cell cycle G2/M phase transition	62/3973	161/23189	0.385093	2.24765	7.22334	8.3209e-11	3.79968e-09	3.25612e-09	Paxip1/Akap8l/Cdk4/Chfr/Ube2a/Cdc6/Atad5/Birc5/Cdk5rap3/Calm3/Fbxo5/Cdk1/Fzr1/Mrnip/Rad17/Rad21/Pkmyt1/Ndc80/Lmnb1/Cdk2/Uimc1/Bard1/Cenpf/Ccna2/Orc1/Syf2/Miip/Cdc7/Ing4/Blm/Kdm8/Plk1/Rrm1/D7Ertd443e/Brcc3/Vps4a/Chek1/Ccnb2/Cdc25a/Topbp1/Cdk10/Atm/Taf2/Dtl/Atf5/Ensa/Rcc2/Rbbp8/Ccnb1/Kif14/Nop53/Clspn/Sin3a/Usp17le/Cdc25c/Trim39/Zfp830/Ccdc57/Ccnq/Taok2/Hus1b/Pagr1a	62
GO:0051783	regulation of nuclear division	61/3973	159/23189	0.383648	2.23922	7.12949	1.4098e-10	6.21187e-09	5.32324e-09	Ube2c/Calr/Cul3/Spc25/Apc/Tpr/Cdc20/Dazl/Birc5/Ywhah/Fbxo5/Fzr1/Xrcc3/Trip13/Rad21/Ndc80/Cdc23/Ik/Psmg2/Incenp/Dmrt1/Anapc11/Fgf8/Nusap1/Knl1/Egf/Hormad1/Cdca8/Rcc1/Cdk11b/Kntc1/Anapc7/Anapc5/Mad1l1/Mad2l1/Rad51ap1/Anapc15/Sh2b1/Lcmt1/Plk1/Mki67/Chek1/Zw10/Nme6/Pebp1/Atm/Tubg1/Ttk/Bub1b/Ccnb1/Cenpe/Haspin/Prdm9/Arhgap33os/Bub3/Spdl1/Spc24/Meiosin/Khdc3/Nup62/Pdxp	61
GO:0042789	mRNA transcription by RNA polymerase II	28/3973	50/23189	0.56	3.26852	7.30155	5.60797e-10	2.38663e-08	2.04521e-08	Pparg/Stat3/Ncoa2/Tbp/Rxra/Srebf1/Ncoa1/Ncbp3/Ap3b1/Thrb/Ncbp2/Taf8/Epas1/Taf5/Taf3/Atf2/Ncbp1/Taf1/Nfkbiz/Taf2/Taf4/Rxrb/Atf4/Taf10/Taf7/Taf9/Nr1h2/Taf9	28
GO:0042255	ribosome assembly	31/3973	59/23189	0.525424	3.06671	7.22733	5.8047e-10	2.45366e-08	2.10266e-08	Rps25/Rps5/C1qbp/Eral1/Bop1/Prkdc/Rps14/Rps6/Mrto4/Dhx37/Mrm2/Dhx30/Mpv17l2/Mrps2/Surf6/Fau/Nop2/Rpf2/Efl1/Rps19/Nop53/Dhx29/Ddx28/Mrps7/Rpl5/Rpl11/Rpl10l/Rps15/Rps28/Rps27/Rpl24	31
GO:0031507	heterochromatin formation	64/3973	176/23189	0.363636	2.12242	6.79647	6.83066e-10	2.86796e-08	2.45769e-08	Dnmt3l/Uhrf1/Dnmt1/Lbr/Trim28/Ctcf/Tpr/Kmt2b/Ezh1/H3f3b/Suz12/Hdac2/Macroh2a2/Nrde2/Hnrnpk/Dyrk1a/Mis18a/Ubr2/Smchd1/Lmnb1/Smarca2/Hells/Cdk2/Bmi1/Hat1/Dnmt3b/Pole3/Hdac1/Piwil1/Ezh2/Cbx3/Atf7ip/Smarca5/Smarca4/Resf1/Mbd3/Rif1/Kdm1a/H2az1/Atf7ip2/Znfx1/Fkbp6/Spen/H2az2/Sin3a/Rbm15/Kmt2d/Morc2b/H2ax/H2aj/H3f3a/H2ac4/H2ac10/Lmnb2/H2ac15/H2ac21/H2ac6/H2ac8/H2ac11/H2ac12/H2ac22/H2ac7/H2ac24/H1f0	64
GO:0072594	establishment of protein localization to organelle	129/3973	453/23189	0.284768	1.66209	6.47097	9.97818e-10	4.07997e-08	3.49631e-08	Cct3/Nup214/Bcap31/Tsc2/Cse1l/Pex6/Tomm40/Ruvbl2/Stat3/Phb2/Sgta/Pex5/Trim28/Tomm40l/Pex1/Tpr/Tek/Tmco6/Nutf2/Tnpo1/Srp14/Tnpo3/Chp1/Ubl4a/Nup50/Hnf4a/Kpna2/Mapt/Akap1/Rab4a/Ap4m1/Cdk1/Macroh2a2/Vps54/Ap3d1/Timm13/Vps13d/Eif4enif1/Srebf1/Cacng4/Nup85/Gga3/Timm9/Ryr2/Syk/Ap3b1/Cct5/Tomm22/Samm50/Apod/Scrib/Dyrk1a/Get1/Bag6/Pola2/Aip/Get4/Hspd1/Bcs1l/Zfand2b/Srp9/Cubn/Timm10/Atf2/Mtch2/Pex5l/Dnajc19/Ect2/Ptpn22/Pex14/Tomm7/Pex10/Grpel1/Ran/Cct6a/Lrwd1/Cct7/Sec61a1/Sec13/Usp9x/Timm17b/Lamp1/Heatr3/Tnpo2/Herpud1/Pik3r2/Vps4a/Zpr1/Srprb/Ipo13/Pik3c3/Ppp3r1/Chchd4/Neurl1b/Spcs2/Ndufa13/Mgarp/Bag4/Acd/Rab3gap2/Elavl1/Ipo8/Nup88/Appl1/Wrap53/Tardbp/Ing1/Golph3l/Timm29/Mapk14/Atp5if1/Snupn/Gsk3a/H1f5/Grin2a/Kpna2rt/Romo1/Tcp1/Ctcfl/Nutf2-ps1/Srp54a/Ranbp6/Dnlz/Vps25/Tomm5/Rab7/Moap1/Nup62/Vps28	129
GO:0044843	cell cycle G1/S phase transition	85/3973	264/23189	0.32197	1.87922	6.5329	1.45707e-09	5.91911e-08	5.07236e-08	Smarcb1/Cdkn1b/Paf1/Phb2/Ptpn6/Apc/Cdk4/Zfp655/Crlf3/Tm4sf5/Cdk1/Myb/Tcf3/Rrm2/Klf11/Mnat1/Ccnh/Fgf10/Ecd/Camk2g/Trp63/Prkdc/Csf1r/Dpf2/Smarca2/Cdk2/Smarcc2/Rptor/Jade1/Ctdsp1/Cdc73/Ddr2/Mettl13/E2f1/Rbl1/Fam83d/Ccna2/Sass6/Larp7/Eif4e/Ccne2/Anp32b/Rps6/Cdkn2c/Stil/Rpa2/Rcc1/Bcl7a/Ezh2/Mepce/Dpf1/Bcl7c/Rrm1/Cul4a/Rbl2/Rdx/Hinfp/Smarca4/Ccnb2/Cdc25a/Npat/Usp37/Ino80/Appl1/Rbbp8/Ccnb1/Kif14/Taf10/Trim39/Eif4g1/Gigyf2/Haspin/Tcf19/Fbxo31/Gas1/Cpsf3/Usp26/Rpl17/Ccnf/Ctdsp2/Smarcd2/Psme3/Ppp2r3d/Cdkn2d/Pagr1a	85
GO:0006334	nucleosome assembly	31/3973	61/23189	0.508197	2.96617	6.99158	1.70658e-09	6.84384e-08	5.8648e-08	Daxx/Chaf1a/Mcm2/Asf1b/Sart3/Macroh2a2/Atad2/Hira/Chaf1b/Smarca2/Ssrp1/Anp32b/Pole3/Smarca5/Smarca4/H1f2/H1f6/Tspyl5/Ubn1/Tspyl4/H1f1/H1f4/H1f3/Set/Rbbp4/H1f5/Nap1l1/Nap1l4/Nap1l2/H4c14/H1f0	31
GO:0006406	mRNA export from nucleus	35/3973	74/23189	0.472973	2.76058	6.89737	1.87512e-09	7.47181e-08	6.40293e-08	Chtop/Nup214/Akap8l/Hnrnpa2b1/Ddx39a/Tpr/Nxf1/Ddx39b/Gle1/Nup85/Ncbp3/Ncbp2/Fyttd1/Iws1/Hhex/Alyref/Eif4a3/Thoc3/Eif4e/Ncbp1/Magohb/Nxf7/Nup88/Thoc6/Poldip3/Alkbh5/Nup160/Thoc7/Srsf3/Sarnp/Alyreffm1/Alyreffm5/Alyreffm4/Alyreffm9/Zc3h11a	35
GO:0007006	mitochondrial membrane organization	46/3973	113/23189	0.40708	2.37598	6.667	2.73398e-09	1.07571e-07	9.21825e-08	Dynlt1c/Alkbh7/Tomm40/Stat3/Pex5/Tafazzin/Rhot1/Micu1/Timm13/Adck1/Timm9/Ap3b1/Vdac2/Ppif/Tomm22/Samm50/Bad/Rhot2/Bcs1l/Timm10/Atf2/Mtch2/Chchd6/Gclc/Ndufa13/Acaa2/Ppm1k/Dnajc11/Mul1/Tmem11/Timm29/Micos13/Micos10/Chchd3/Atp5if1/Gsk3a/Bak1/Fxn/Siva1/Romo1/Uqcc3/Bnip3/Dynlt1a/Dynlt1f/Dynlt1b/Moap1	46
GO:0006401	RNA catabolic process	95/3973	310/23189	0.306452	1.78865	6.35632	2.94836e-09	1.15281e-07	9.87893e-08	Hnrnpd/Smg5/Snd1/Pias4/Celf1/Pan2/Dhx34/Ptbp1/Mettl1/Lsm2/Khsrp/Hnrnpa0/Mettl16/Dazl/Brf1/Pabpc4/Exosc10/Fxr2/Hbs1l/Cnot2/Wdr82/Eif4enif1/Pum2/Taf15/Nrde2/Pabpc1/Eif3e/Parn/Ncbp2/Lrpprc/Nudt12/Etf1/Fen1/Rnaseh2c/Eif4a3/Slc11a1/Traf2/Fastkd1/Caprin1/E2f1/Fxr1/Dhx36/Exosc3/Ncbp1/Elavl4/Pum1/Ybx1/Pnrc2/Mrto4/Zcchc17/Fastk/Mtor/Piwil1/Magohb/Rbm10/Zpr1/Syncrip/Dbr1/Mlh1/Atm/Exosc4/Exosc1/Tent4a/Tut4/Rnps1/Lsm7/Cnot3/Zcchc7/Cnot1/Larp1/Ythdf1/Lsm14b/Exosc2/Ythdf2/Elavl1/Dxo/Tardbp/Pelo/Gtpbp1/Alkbh5/Upf2/Pde12/Thrap3/Gigyf2/Elob/Cnot10/Zc3h4/Gspt1/Pym1/Hnrnpr/Ssb/Slfn9/Polr2g/Gspt2/Fastkd5	95
GO:0045814	negative regulation of gene expression, epigenetic	73/3973	218/23189	0.334862	1.95447	6.43816	3.1083e-09	1.20034e-07	1.02863e-07	Lhx2/Dnmt3l/Uhrf1/Dnmt1/Lbr/Trim28/Ctcf/Tpr/Kmt2b/Ezh1/H3f3b/Suz12/Hdac2/Macroh2a2/Nrde2/Trim27/Hnrnpk/Usp7/Dyrk1a/Mis18a/Ubr2/Smchd1/Lmnb1/Smarca2/Hells/Cdk2/Bmi1/Hat1/Dnmt3b/Pole3/Tfap2c/Hdac1/Piwil1/Ezh2/Cbx3/Atf7ip/Smarca5/Chek1/Smarca4/Resf1/Mbd3/Rif1/Kdm1a/H2az1/Atf7ip2/Znfx1/Fkbp6/Spen/H2az2/Sin3a/Zfp445/Rbm15/Kmt2d/Morc2b/H2ax/Crebzf/Mettl4/H2aj/H3f3a/H2ac4/H2ac10/Lmnb2/H2ac15/Ing2/H2ac21/H2ac6/H2ac8/H2ac11/H2ac12/H2ac22/H2ac7/H2ac24/H1f0	73
GO:0034728	nucleosome organization	36/3973	80/23189	0.45	2.62649	6.62622	5.9532e-09	2.27093e-07	1.94606e-07	Smarcb1/Daxx/Chaf1a/Mcm2/Asf1b/Sart3/Macroh2a2/Atad2/Hira/Chaf1b/Smarca2/Smarcc2/Ssrp1/Anp32b/Pole3/Smarca5/Smarca4/H1f2/H1f6/Tspyl5/Ubn1/Tspyl4/H1f1/H1f4/H1f3/Set/Cebpg/Rbbp4/H1f5/Nap1l1/Nap1l4/Smarcd2/Nap1l2/H4c14/H1f0/Lin54	36
GO:0001824	blastocyst development	59/3973	165/23189	0.357576	2.08704	6.37174	6.44801e-09	2.4319e-07	2.08401e-07	Rpl13/Smarcb1/Psmc3/Elf3/St8sia6/Emg1/Spic/Cul3/Ppp1cc/Asf1b/Gabpa/Ndufa2/Ube2a/Cnot2/Rrm2/Nle1/Taf8/Bysl/Phf6/Pramel7/Sf3b1/Ptpn18/Nek2/Acvr1c/Sp3/Cops2/Rtf1/Gins1/Sall4/Tbl1xr1/Hormad1/Kdm4c/Tfap2c/Cdk11b/Ints1/N4bp2l2/Med21/Psmc4/Hcfc1/Gins4/Zpr1/Chek1/Smarca4/G2e3/Cnot3/Cnot1/Matr3/Nop2/Bcor/Necab1/Rbbp8/Ncapg2/Pelo/Zfp830/Zfp420/Rpl7l1/Suds3/Foxd3/Crxos	59
GO:0009895	negative regulation of catabolic process	107/3973	367/23189	0.291553	1.70169	6.16116	6.58194e-09	2.45099e-07	2.10036e-07	Hnrnpd/Poldip2/Tsc2/Golga2/Tmem39a/Stat3/Sgta/Prkaca/Eif4g2/Dhx34/Ptbp1/Hfe/Mettl1/Hnrnpa0/Mettl16/Dazl/Atraid/Rnf5/Ctsa/Cdk5rap3/Gipc1/Fmc1/Eif4enif1/Nampt/Taf15/Nrde2/Trim27/Caml/Pabpc1/Eif3h/Parn/Usp7/Trem2/Lrpprc/Anks1/Bag6/Npc1/Sufu/Rptor/Slc11a1/Tsc1/Traf2/Map1a/Mtch2/Usp8/E2f1/Fxr1/Dhx36/Ptpn22/Elavl4/Ybx1/Zcchc17/Park7/Dffa/Mtor/Mad2l1/Pde3b/Usp9x/Rbm10/Vps35/Mtmr2/Gabarapl2/Fez1/Pin1/Syncrip/Lrig2/Kdm4a/Usp36/Tent4a/Oaz1/Larp1/Azin1/Tigar/Usp38/Usp5/Mcl1/Foxk2/Etfbkmt/Slc7a5/Elavl1/Apoc1/Tardbp/Nop53/Thrap3/Trim39/Eif4g1/Smcr8/Bag5/Taf9/Mdm4/Nell1/Alk/Usp26/Foxk1/Rpl5/Grin2a/Rpl11/Fhit/Wdr6/Ddrgk1/Htra2/Clec16a/Rpl23/Ubxn1/Svip/Nrbp2/Taf9	107
GO:0141188	nucleic acid catabolic process	100/3973	339/23189	0.294985	1.72172	6.08678	1.05249e-08	3.82811e-07	3.28049e-07	Hnrnpd/Smg5/Snd1/Pias4/Celf1/Pan2/Dhx34/Ptbp1/Mettl1/Lsm2/Khsrp/Hnrnpa0/Mettl16/Dazl/Brf1/Pabpc4/Endog/Exosc10/Fxr2/Hbs1l/Vps54/Cnot2/Wdr82/Eif4enif1/Pum2/Taf15/Nrde2/Pabpc1/Eif3e/Parn/Ncbp2/Lrpprc/Nudt12/Etf1/Fen1/Rnaseh2c/Dnase1l3/Eif4a3/Slc11a1/Traf2/Fastkd1/Caprin1/E2f1/Fxr1/Dhx36/Exosc3/Ncbp1/Elavl4/Pum1/Ybx1/Pnrc2/Mrto4/Zcchc17/Fastk/Dffa/Mtor/Piwil1/Magohb/Rbm10/Zpr1/Syncrip/Dbr1/Mlh1/Atm/Exosc4/Exosc1/Tent4a/Tut4/Rnps1/Lsm7/Cnot3/Zcchc7/Cnot1/Larp1/Ythdf1/Lsm14b/Exosc2/Ythdf2/Elavl1/Dxo/Tardbp/Pelo/Gtpbp1/Alkbh5/Exog/Upf2/Pde12/Thrap3/Gigyf2/Elob/Cnot10/Zc3h4/Gspt1/Pym1/Hnrnpr/Ssb/Slfn9/Polr2g/Gspt2/Fastkd5	100
GO:1902600	proton transmembrane transport	58/3973	165/23189	0.351515	2.05167	6.1644	1.76108e-08	6.12072e-07	5.24512e-07	Atp5pb/Atp5f1d/Phb2/Atp6v1f/Ctns/Atp5mc1/Atp1a2/Atp6v0d1/Chp1/Ndufa2/Surf1/Atp5f1e/Atp5mc3/Atp6v1e1/Ndufs7/Slc36a1/Atp6v1d/Ndufs4/Ppif/Atp12a/Atp6v1c1/Cyc1/Slc15a2/Atp5po/Slc11a2/Ndufv2/Atp6v0c/Sting1/Atp5f1b/Atp5f1a/Atp5f1c/Ndufs1/Slc11a1/Ndufa10/Slc45a3/Park7/Ndufa4/Slc16a1/Atp6v1h/Ndufb7/Atp5pd/Slc9a7/Ndufv1/Slc9b2/Atp6v0a2/Uqcrfs1/Atp6v0a4/Atp5mf/Atp5mg/Slc9a8/Atp1a3/Atp5me/Atp6v1a/Ndufs8/Slc25a3/Atp5mc2/Uqcrh/Slc45a4	58
GO:0048193	Golgi vesicle transport	88/3973	291/23189	0.302405	1.76503	5.97156	2.22085e-08	7.55088e-07	6.4707e-07	Trappc10/Bcap31/Lmf1/Golga2/Kdelr1/Rab8a/Cul3/Ergic3/Bbs1/Stx5a/Rbsn/Tex261/Trappc2l/Copz2/Ap4m1/Vps54/Ap3d1/Trappc12/Gga3/Rabep1/Vamp2/Trappc6b/Trappc13/Bnip1/Vps52/Vps51/Rab1b/Yif1a/Arl3/P4hb/Gbf1/Copg2/Blzf1/Klhl20/Rab33b/Cog6/Vcp/Plpp3/Trappc3/Rer1/Snx8/Erp29/Golt1b/Sec13/Ergic2/Yif1b/Lamp1/Slc10a7/Cog4/Gabarapl2/Arcn1/Hyou1/Tmed1/Zw10/Rangrf/Gga1/Tmed7/Snx2/Cog7/Uvrag/Cog5/Rnf139/Trappc11/Golga4/Rabggtb/Sec24d/Sec24c/Lman1/Rabif/Insig1/Preb/Dipk2a/Sys1/Whamm/Golph3l/Yipf6/Arf1/Trappc1/Pitpnb/Commd1/Gas1/Exoc6/Cope/Copz1/Mppe1/Kdelr2/Trappc2/Ier3ip1	88
GO:0042176	regulation of protein catabolic process	106/3973	371/23189	0.285714	1.66761	5.89431	2.50109e-08	8.41228e-07	7.20887e-07	Gna12/Araf/Bcap31/Cdkn1b/Rad23a/Sgta/Ubqln1/Prkaca/Apc/Cdc20/Hfe/Psmd2/Stx5a/Faf1/Odc1/Atraid/Tmem259/Chfr/Psmd3/Ctsa/Cdk5rap3/Gipc1/Fzr1/Rnft1/Sumo2/Gga3/Caml/Lpcat1/Dab2/Eif3h/Rbx1/Desi1/Ube2v2/Usp7/Trem2/Bag6/Csnk1a1/Btrc/Mfsd8/Dnajb2/Psmd1/Atg4b/Tmem9/Map1a/Usp8/Aurka/Fam83d/Vcp/Pithd1/Park7/Ube2k/Mad2l1/Rnf40/Plk1/Usp9x/Cul4a/Eif2ak3/Vps35/Herpud1/Gabarapl2/Rdx/Vps11/Pin1/Gclc/Trib3/Rnft2/Lrig2/Gga1/Oaz1/Ndufa13/Azin1/Dtl/Usp38/Usp5/Stub1/Zer1/Fbxl5/Cop1/Nop53/Cenatac/Ubr3/Trim39/Crebrf/Tmem67/Bag5/Commd1/Taf9/Mdm4/Nell1/Gpc3/Usp26/Gsk3a/Grin2a/Rpl11/Fhit/Ddrgk1/Clec16a/Rgma/Ubxn1/Svip/Csnk2a1/Psme3/Taf9/Rab7/Tnfsf12/Vps28	106
GO:1903050	regulation of proteolysis involved in protein catabolic process	74/3973	232/23189	0.318966	1.86169	5.99786	2.54177e-08	8.50337e-07	7.28693e-07	Gna12/Araf/Bcap31/Rad23a/Sgta/Ubqln1/Prkaca/Cdc20/Hfe/Tmem259/Chfr/Gipc1/Fzr1/Rnft1/Sumo2/Caml/Dab2/Eif3h/Rbx1/Desi1/Ube2v2/Usp7/Trem2/Anks1/Bag6/Csnk1a1/Btrc/Sufu/Ube3a/Dnajb2/Map1a/Aurka/Egf/Vcp/Pithd1/Park7/Ube2k/Ctsc/Rnf40/Plk1/Usp9x/Eif2ak3/Herpud1/Gabarapl2/Gclc/Trib3/Rnft2/Oaz1/Rnf139/Usp38/Usp5/Stub1/Zer1/Cop1/Nop53/Trim39/Tmem67/Bag5/Commd1/Taf9/Traf7/Atp5if1/Usp26/Gsk3a/Rpl5/Rpl11/Fhit/Ddrgk1/Clec16a/Rpl23/Ubxn1/Svip/Psme3/Taf9	74
GO:0006839	mitochondrial transport	62/3973	185/23189	0.335135	1.95607	5.93651	4.47631e-08	1.45853e-06	1.24988e-06	Dynlt1c/Alkbh7/Tomm40/Stat3/Tomm40l/Slc25a11/Rhot1/Slc25a39/Mdh2/Micu1/Timm13/Timm9/Hif1a/Tmem14c/Vdac2/Ppif/Slc25a32/Tomm22/Samm50/Smdt1/Bad/Sfxn2/Ccdc51/Rhot2/Slc25a10/Hspd1/Timm10/Atf2/Mtch2/Dnajc19/Slc25a33/Tomm7/Grpel1/Timm17b/Abcb7/Slc25a15/Got2/Vps35/Gclc/Slc25a20/Chchd4/Ndufa13/Acaa2/Ppm1k/Slc25a28/Mul1/Slc25a23/Timm29/Atp5if1/Gsk3a/Mrpl18/Bak1/Fxn/Slc25a3/Siva1/Romo1/Slc25a16/Dnlz/Bnip3/Dynlt1a/Dynlt1f/Dynlt1b	62
GO:0043414	macromolecule methylation	47/3973	126/23189	0.373016	2.17716	6.02453	4.87599e-08	1.58053e-06	1.35443e-06	Trmt1/Fam98a/Emg1/Bud23/Mettl1/Gtpbp3/Rnmt/Mettl16/Dalrd3/Rab3d/Snrpd3/Dimt1/Wdr4/Ndufaf7/Thada/Etf1/Tfb2m/Ntmt1/Wdr5/Larp7/Trmt44/Mrm2/Mepce/Thumpd3/Prmt3/Lcmt1/Eef1akmt2/Ftsj1/Ilf3/Carm1/Tfb1m/Bcdin3d/Prdm1/Nop2/Trmt112/Mettl22/Etfbkmt/Trmt10c/Fbl/Tyw3/Rbm15/Kmt5a/Mettl5/Setd3/Mettl15/Gspt1/Wdr6	47
GO:0042770	signal transduction in response to DNA damage	64/3973	196/23189	0.326531	1.90584	5.79086	8.24349e-08	2.54046e-06	2.17703e-06	Gnb1l/Eef1e1/Paxip1/Eif2ak4/Ndrg1/Tfap4/Atad5/Cdk5rap3/Cops3/Cdk1/Cry1/Fzr1/Mrnip/Ndufs6/Rad17/Prkdc/Dyrk1a/Cdc5l/Stk38/Msh2/Prpf19/Rad9a/Atrip/Uimc1/Bard1/Abl1/Atf2/E2f1/Tti1/Syf2/Rpa2/Xpc/Ing4/Blm/Plk1/D7Ertd443e/Brcc3/Cul4a/Chek1/Hinfp/Tipin/Cep63/Topbp1/Mif/Atm/Kdm1a/Dtl/Nop53/Clspn/Trim39/Zfp830/Gigyf2/Rhno1/Kmt5a/H2ax/Fbxo31/Mapk14/Mdm4/Znhit1/Grb2/Taok2/Eme2/Hus1b/Rnf8	64
GO:0010506	regulation of autophagy	92/3973	317/23189	0.290221	1.69392	5.65645	9.28249e-08	2.84065e-06	2.43428e-06	Poldip2/Tsc2/Golga2/Tmem39a/Rab8a/Stk11/Stat3/Map2k1/Ubqln1/Eif4g2/Calcoco2/Nprl2/Endog/Rnf5/Ube2a/Ctsa/Mapt/Cdk5rap3/Fkbp8/Cdc37/Dcn/Vps13d/Srebf1/Nampt/Hif1a/Trim27/Mtdh/Deptor/Ercc4/Trem2/Sting1/Npc1/Dele1/Gpr137/Rptor/Mfsd8/Atf6/Pip4k2a/Tsc1/Atg13/Ptpn22/Dcaf12/Mtor/Tomm7/Ulk1/Eif2ak1/Pycard/Cdk16/Pik3r2/Fez1/Fbxl2/Trib3/Tpcn1/Kdm4a/Pik3c3/Usp36/Atm/Uvrag/Larp1/Depdc5/Cisd1/Tigar/Mcl1/Lmx1b/Foxk2/Rab3gap2/Stub1/Slc7a5/Elapor1/Mul1/Tom1/Eif4g1/Rnf152/Tpcn2/Smcr8/Slc35d3/Iigp1/Atp5if1/Foxk1/Gsk3a/Scoc/Wdr6/Hmgb1/Ddrgk1/Htra2/Clec16a/Svip/Csnk2a1/Nrbp2/Bnip3/Gdf1/Moap1	92
GO:0006520	amino acid metabolic process	86/3973	291/23189	0.295533	1.72492	5.65845	1.00083e-07	3.02474e-06	2.59204e-06	Th/Hars1/Etfb/Apc/Tph2/Vars1/Fpgs/Cars1/Apip/Odc1/Cad/Amdhd1/Hnf4a/Dalrd3/Hars2/Hal/Ddc/Adi1/Aspa/Mthfd1/Dglucy/Aldh6a1/Wars1/Mtr/Fars2/Auh/Tars1/Pycr3/Gart/Csad/Acy1/Nars1/Psat1/P4hb/Pycr1/Prdx4/Shmt2/Cps1/Farsb/Scly/Dars1/Pycr2/Eprs1/Ivd/Slc7a11/Tars2/Gclm/Cth/Hmgcl/Yars1/Park7/Mthfr/Lrrc47/Enoph1/Nos1/Psph/Gars1/Oca2/Bckdk/Ears2/Got2/Aars1/Acad8/Acat1/Etfa/Gclc/Mtrr/Oaz1/Azin1/Ppm1k/Iars1/Vars2/Kyat1/Mars1/Bhmt2/Atf4/Pars2/Sephs2/Phgdh/Aadat/Bckdha/Sars1/Mpst/Il4i1/Bhmt/Mthfsl	86
GO:0046474	glycerophospholipid biosynthetic process	55/3973	162/23189	0.339506	1.98158	5.70063	1.54862e-07	4.56988e-06	3.91614e-06	Pcyt1a/Tafazzin/Pigyl/Pigl/Pgs1/Pigh/Ptdss1/Lpcat1/Slc30a5/Gpaa1/Impa2/Chka/Pip5k1b/Gpam/Pcyt2/Ptdss2/Pigq/Pik3c2b/Pigc/Pip4k2a/Inpp5e/Pik3ca/Pigo/Hycc1/Pigg/Etnk1/Tamm41/Rab38/Far1/Piga/Ip6k1/Lpcat2/Pik3c3/Pla2g4c/Atm/Agpat1/Uvrag/Ttc7/Hycc2/Fig4/Pi4kb/Pik3cd/Pla2g5/Pnpla3/Dhrs7b/Dpm3/Pigw/Gpat2/Pigm/Lclat1/Pla2g4a/Mppe1/Dgkd/Selenoi/Dpm1	55
GO:0021543	pallium development	67/3973	212/23189	0.316038	1.8446	5.61736	1.67682e-07	4.85658e-06	4.16183e-06	Th/Lhx2/Nfix/Eif2b5/Pex5/Celf1/Crkl/Bbs1/Ctnnb1/Kdm6b/Fxr2/Hdac2/Ncoa1/Ywhae/Hif1a/Kif26a/Hnrnpk/Nde1/Tra2b/Gart/Nars1/Csf1r/Fgf8/Atic/Lmx1a/Tsc1/Mdk/Fxr1/Lef1/Fktn/Tfap2c/Pomgnt1/Hdac1/Trp73/Epha5/Ran/Ezh2/Lrp6/Pianp/Usp9x/Cul5/Fez1/Aspm/Sun1/Kdm1a/Mgarp/Tacc3/Sct/Htr5a/Atp1a3/Kif14/Ccdc141/Uqcrq/Dmd/Cdk5r1/H2ax/Rnf7/Ntrk2/Alk/H2aj/Syne2/Mas1/Atoh1/Csnk2a1/Bnip3/Ccdc85c/Pou3f2	67
GO:0070646	protein modification by small protein removal	44/3973	119/23189	0.369748	2.15809	5.75905	1.72792e-07	4.95866e-06	4.2493e-06	Senp3/Cops3/Cops6/Hint1/Usp43/Josd1/Desi1/Usp7/Gps1/Shmt2/Dnajb2/Cops7b/Tor1a/Cops2/Usp8/Vcp/Usp24/Usp1/Park7/Cops7a/Usp9x/Brcc3/Usp37/Usp36/Usp54/Cops4/Usp38/Usp5/Usp45/Otud3/Nop53/Usp17le/Vcpip1/Yod1/Spata2/Otud6a/Usp17la/Usp26/Usp39/Usp17lb/Usp51/Usp9y/Ubxn1/Usp49	44
GO:0006457	protein folding	60/3973	183/23189	0.327869	1.91365	5.64218	1.75625e-07	5.01695e-06	4.29926e-06	Pfdn5/Cct3/Clgn/Fkbp11/Calr/Sgta/Trap1/Pfdn2/Clpx/Fkbp8/Cdc37/Ahsa1/Ppwd1/Ppif/Cct5/Sdf2l1/Ppil1/Telo2/Pfdn6/Aip/Arl2/P4hb/Prdx4/Hspd1/Dnajb2/Dnajc1/Tsc1/Tor1a/Ppid/P3h1/Ppie/Nudc/Dffa/Grpel1/Cct6a/Hsph1/Cct7/Fkbp4/Vbp1/Zpr1/Hyou1/Nktr/Chchd4/Tbcc/Selenof/Cct8l1/Stub1/Fkbp6/Nppa/Ppig/Bag5/Pfdn4/Elp6/Ppih/Tcp1/Dnajc25/Ptges3/Hspe1/Dnlz/Hspa14	60
GO:0016236	macroautophagy	92/3973	323/23189	0.28483	1.66245	5.45154	2.37569e-07	6.69474e-06	5.73703e-06	Chmp1a/Poldip2/Tsc2/Atg4d/Tmem39a/Phb2/Mcoln1/Pex5/Ubqln1/Calcoco2/Tafazzin/Rnf5/Ube2a/Nbr1/Cdk5rap3/Calm3/Fkbp8/Cdc37/Ap4m1/Dcn/Vps13d/Srebf1/Hif1a/Eif2s1/Sting1/Npc1/Dele1/Rab1b/Gaa/Mfsd8/Atg4b/Pik3c2b/Pip4k2a/Tsc1/Atg13/Vps39/Vps16/Nsfl1c/Rab33b/Ubxn2b/Vcp/Plaa/Mtor/Tomm7/Vps33a/Ulk1/Wipi2/Eif2ak1/Chmp1b2/Vps4a/Gabarapl2/Fez1/Atg9a/Pik3c3/Usp36/Chmp2a/Atm/Uvrag/Larp1/Tigar/Rab3gap2/Stub1/Elapor1/Mul1/Atg2b/Tom1/Yod1/Emc6/Lix1/Tbc1d12/Smcr8/Synpo2/Iigp1/Atp5if1/Elp6/Ilrun/Gsk3a/Znrf2/Ufc1/Scoc/Ddrgk1/Aup1/Htra2/Clec16a/Rnf213/Csnk2a1/Nrbp2/Bnip3/Ifi47/Rab7/Gdf1/Moap1	92
GO:0031929	TOR signaling	59/3973	182/23189	0.324176	1.8921	5.49387	3.42303e-07	9.47543e-06	8.11993e-06	Gna12/Araf/Itfg2/Tsc2/Stk11/Pih1d1/Cul3/Prkaca/Ctns/Kptn/Nprl2/Endog/Gata3/Eif4ebp2/Hif1a/Rps6ka5/Syk/Rbx1/Deptor/Usp7/Rhebl1/Ubr2/Trem2/Npc1/Csnk1a1/Rps6kb2/Gpr137/Ube3a/Rptor/Mfsd8/Tsc1/Tti1/Fam83d/Pik3ca/Tbck/Lamtor2/Rps6/Mtor/Sec13/Lamtor1/Usp9x/Vhl/Atm/Card11/Larp1/Depdc5/Cntnap2/Rnf167/Gpr155/Mios/Rnf152/Smcr8/Rictor/Lamtor4/Gsk3a/Fnip2/Clec16a/Ube2n/Seh1l	59
GO:0032200	telomere organization	52/3973	158/23189	0.329114	1.92092	5.28146	9.88795e-07	2.61008e-05	2.2367e-05	Hnrnpd/Rpa1/Smg5/Cct3/Ruvbl2/Hnrnpa2b1/Ezh1/Ctnnb1/Map3k4/H3f3b/Exosc10/Rad51d/Yy1/Xrcc3/Cct5/Xrcc6/Ercc4/Prkdc/Parn/Smc5/Cdk2/Nvl/Nek2/Hat1/Nop10/Pcna/Dhx36/Dclre1b/Ccne2/Rpa2/Zbtb48/Cct6a/Ezh2/Cct7/Ruvbl1/Blm/Recql4/Ino80/Atm/Rif1/Mcrs1/Acd/Slx4/Ppp1ca/Pif1/Wrap53/Nfrkb/H3f3a/Tcp1/Ptges3/Hus1b/Shld3	52
GO:0061620	glycolytic process through glucose-6-phosphate	14/3973	22/23189	0.636364	3.71423	5.79139	1.47496e-06	3.73577e-05	3.20136e-05	Pgam1/Pfkl/Galk1/Tpi1/Aldoa/Pkm/Galt/Gpi1/Foxk2/Foxk1/Gapdh/Eno1b/Pgk1/Eno1	14
GO:0071816	tail-anchored membrane protein insertion into ER membrane	12/3973	17/23189	0.705882	4.11999	5.85133	1.6584e-06	4.14998e-05	3.55631e-05	Sgta/Emc10/Ubl4a/Caml/Emc2/Get1/Bag6/Get4/Emc4/Emc3/Emc6/Emc1	12
GO:0019827	stem cell population maintenance	66/3973	222/23189	0.297297	1.73522	5.00496	2.32618e-06	5.51235e-05	4.72379e-05	Raf1/Smarcb1/Nfix/Paf1/Taf6l/Stat3/Apc/Ascl2/Dll1/Nkap/Med24/Tbx3/Hdac2/Cnot2/Eif4enif1/Fancc/Fgf10/Trp63/Sap130/Dpf2/Smarca2/Smc5/Smc3/Pramel7/Cdc73/Yme1l1/Med27/Elf5/Rtf1/Sall4/Eif4e/Kdm4c/Tfap2c/Hdac1/Rest/Bcl7a/Med21/Bcl7c/Cul4a/Sfrp1/Sall1/Ddx6/Smarca4/Aspm/Tut4/Cnot3/Rif1/Cnot1/Sct/Arid4b/Ldb2/Sinhcaf/Elavl1/Fzd7/Smc1a/Pelo/Sin3a/Ing1/Arid4a/Rbbp4/Zfp706/Ing2/Suds3/Tuba3b/Tuba3a/Crxos	66
GO:0006734	NADH metabolic process	19/3973	38/23189	0.5	2.91832	5.38131	3.33637e-06	7.73048e-05	6.6246e-05	Pgam1/Mdh2/Pfkl/Nudt13/Tpi1/Nudt12/Pcx/Gpd2/Vcp/Aldoa/Pkm/Gpi1/Foxk2/Gpd1l/Foxk1/Gapdh/Eno1b/Pgk1/Eno1	19
GO:0000209	protein polyubiquitination	76/3973	269/23189	0.282528	1.64902	4.86837	3.54056e-06	8.14329e-05	6.97836e-05	Mkrn2/Wdr77/Ube2c/Rmnd5a/Cul3/Rnf114/Ctnnb1/Rnf168/Klhl3/Chfr/Rnf5/Ube2a/Tmem129/Cdc34/Rnf187/Ube2o/Trim27/Rbx1/Ube2v2/Bfar/Ube2j2/Ubr2/Cdc23/Prpf19/Anapc11/Btrc/Ube3a/Bard1/Ube2t/Klhl20/Traf2/Anapc2/Ptpn22/Rnf115/Rnf20/Plaa/Pex10/Ube2k/Anapc7/Anapc5/Rnf34/Ube3b/Mkrn1/Anapc15/Rnf40/D7Ertd443e/Rnf111/Ube3d/Cep63/Anapc13/G2e3/Rnf126/Marchf1/Dtl/Marchf6/Stub1/Rnf167/Zfp598/Mul1/Irf2bp1/Nhlrc1/Rnf216/Rnf152/Traf7/Rnf26/Magel2/Birc2/Znrf2/Ube2s/Arih2/Rnf213/Rnf26rt/Ube2n/Ube2d3/Ube2v1/Rnf8	76
GO:0006760	folic acid-containing compound metabolic process	15/3973	26/23189	0.576923	3.3673	5.49163	3.5959e-06	8.21021e-05	7.0357e-05	Mthfd2/Fpgs/Mthfd1/Mtr/Dhfr/Gart/Shmt2/Tyms/Atic/Mthfr/Mtrr/Dmgdh/Mthfs/Ggh/Mthfsl	15
GO:1902115	regulation of organelle assembly	71/3973	247/23189	0.287449	1.67774	4.86918	3.75884e-06	8.47274e-05	7.26068e-05	Kat2b/Chmp1a/Ift46/Spag5/Tchp/Tmem39a/Pan2/Tpr/Fuz/Rnf5/Sdc4/G3bp1/Cnot2/Mdm1/Drg1/Trappc12/Hif1a/Lcp1/Nrxn1/Cript/Ift140/Rab1b/Plk4/Pip4k2a/Odf2/Abl1/Entr1/Caprin1/Gpsm2/Sass6/Odf2l/Ptprd/Kif24/Stil/Rcc1/Mtor/Ulk1/Fscn1/Plk1/D7Ertd443e/Chmp1b2/Ccsap/Rdx/Fez1/Vps11/Cntrob/Caskin1/Cdk10/Ccp110/Chmp2a/Abi3bp/Dcdc2a/Cep135/Cnot1/Mphosph9/Rab3gap2/Elapor1/Crocc/Ubap2l/Cep295/Tapt1/Atmin/Tbc1d12/Smcr8/Tmem67/Syne2/Alms1/Grid2/Cep76/Moap1/Nup62	71
GO:0032367	intracellular cholesterol transport	17/3973	32/23189	0.53125	3.10072	5.40706	3.7615e-06	8.47274e-05	7.26068e-05	Cd320/Serac1/Vps54/Nus1/Tspo2/Vps52/Npc1/Vps51/Relch/Pip4k2a/Scp2/Lrp6/Star/Vps4a/Tmem97/Osbpl2/Tpcn2	17
GO:0098727	maintenance of cell number	67/3973	230/23189	0.291304	1.70024	4.85282	4.24169e-06	9.44343e-05	8.0925e-05	Raf1/Smarcb1/Nfix/Paf1/Taf6l/Stat3/Apc/Ascl2/Dll1/Nkap/Med24/Tbx3/Hdac2/Cnot2/Eif4enif1/Fancc/Fgf10/Trp63/Sap130/Dpf2/Smarca2/Smc5/Smc3/Pramel7/Cdc73/Yme1l1/Med27/Elf5/Rtf1/Sall4/Eif4e/Kdm4c/Tfap2c/Hdac1/Rest/Bcl7a/Ezh2/Med21/Bcl7c/Cul4a/Sfrp1/Sall1/Ddx6/Smarca4/Aspm/Tut4/Cnot3/Rif1/Cnot1/Sct/Arid4b/Ldb2/Sinhcaf/Elavl1/Fzd7/Smc1a/Pelo/Sin3a/Ing1/Arid4a/Rbbp4/Zfp706/Ing2/Suds3/Tuba3b/Tuba3a/Crxos	67
GO:0180046	GPI anchored protein biosynthesis	17/3973	33/23189	0.515152	3.00676	5.24541	6.51918e-06	0.000142601	0.000122202	Pigyl/Pigl/Pigt/Pigh/Slc30a5/Gpaa1/Pigq/Pigc/Pigo/Pigg/Piga/Pigs/Dpm3/Pigw/Pigm/Mppe1/Dpm1	17
GO:0006735	NADH regeneration	12/3973	19/23189	0.631579	3.6863	5.32633	9.60189e-06	0.000201575	0.000172739	Pgam1/Pfkl/Tpi1/Aldoa/Pkm/Gpi1/Foxk2/Foxk1/Gapdh/Eno1b/Pgk1/Eno1	12
GO:0061718	glucose catabolic process to pyruvate	12/3973	19/23189	0.631579	3.6863	5.32633	9.60189e-06	0.000201575	0.000172739	Pgam1/Pfkl/Tpi1/Aldoa/Pkm/Gpi1/Foxk2/Foxk1/Gapdh/Eno1b/Pgk1/Eno1	12
GO:1903320	regulation of protein modification by small protein conjugation or removal	71/3973	254/23189	0.279528	1.6315	4.60154	1.08599e-05	0.000225712	0.000193423	Paxip1/Daxx/Cul3/Pias4/Ubqln1/Cdc20/Ctnnb1/Chp1/Chfr/Ube2i/Birc5/Cdk5rap3/Fbxo5/Cry1/Fzr1/Sumo2/Hif1a/Caml/Rbx1/Ube2v2/Epas1/Tollip/Btrc/Ube3a/Dnajb2/Rassf5/Bmi1/Abl1/Ptpn22/Vcp/Plaa/Park7/Mtor/Limk1/Mad2l1/U2af2/Prmt3/Rnf40/Plk1/Herpud1/Sprtn/Rnf111/Gclc/Cep63/Trib3/Fbxo33/Kdm1a/Tspyl5/Stub1/Mul1/Nop53/Nhlrc1/Rps2/Bag5/Commd1/Traf7/Sae1/Gsk3a/Birc2/Rpl5/Rpl11/Arrb2/Ube2s/Rpl23/Entrep1/Ubxn1/Cops9/Ube2n/Ube2v1/Tm9sf5/Vps28	71
GO:0140719	constitutive heterochromatin formation	24/3973	59/23189	0.40678	2.37423	4.8057	1.66822e-05	0.000333431	0.000285732	Dnmt3l/Dnmt1/Trim28/Ctcf/Kmt2b/Ezh1/H3f3b/Dyrk1a/Hells/Bmi1/Hat1/Dnmt3b/Hdac1/Ezh2/Atf7ip/Smarca5/Resf1/Mbd3/Rif1/Kdm1a/Atf7ip2/Fkbp6/Morc2b/H3f3a	24
GO:0000723	telomere maintenance	47/3973	152/23189	0.309211	1.80475	4.52617	2.06966e-05	0.000402105	0.000344582	Hnrnpd/Rpa1/Smg5/Cct3/Ruvbl2/Hnrnpa2b1/Ctnnb1/Map3k4/Exosc10/Rad51d/Yy1/Xrcc3/Cct5/Xrcc6/Ercc4/Prkdc/Parn/Smc5/Cdk2/Nvl/Nek2/Nop10/Pcna/Dhx36/Dclre1b/Ccne2/Rpa2/Zbtb48/Cct6a/Cct7/Ruvbl1/Blm/Recql4/Ino80/Atm/Rif1/Mcrs1/Acd/Slx4/Ppp1ca/Pif1/Wrap53/Nfrkb/Tcp1/Ptges3/Hus1b/Shld3	47
GO:0016226	iron-sulfur cluster assembly	15/3973	29/23189	0.517241	3.01896	4.9467	2.1503e-05	0.000413916	0.000354703	Ciao1/Ndor1/Glrx5/Isca2/Iscu/Nfs1/Ndufab1/Abcb7/Ciao2a/Nubpl/Hscb/Isca1/Lyrm4/Bola2/Fxn	15
GO:0031163	metallo-sulfur cluster assembly	15/3973	29/23189	0.517241	3.01896	4.9467	2.1503e-05	0.000413916	0.000354703	Ciao1/Ndor1/Glrx5/Isca2/Iscu/Nfs1/Ndufab1/Abcb7/Ciao2a/Nubpl/Hscb/Isca1/Lyrm4/Bola2/Fxn	15
GO:0034976	response to endoplasmic reticulum stress	75/3973	278/23189	0.269784	1.57464	4.3828	2.40611e-05	0.000458921	0.000393271	Bcap31/Clgn/Eif2b5/Calr/Sgta/Eif2ak4/Ubqln1/Tbl2/Bbs1/Faf1/Tmem259/Dnajb9/Atf6b/Rnf5/Cdk5rap3/H13/Tmem129/Cep290/Rnft1/Atp2a3/Eif2s1/Bfar/Sdf2l1/Ube2j2/Bag6/P4hb/Erlin1/Get4/Ankzf1/Dnajb2/Ubxn4/Atf6/Abl1/Tor1a/Chac1/Vcp/Elavl4/Tmub1/Park7/Ube2k/Erp29/Eif2ak3/Herpud1/Pik3r2/Hyou1/Stt3b/Trib3/Rnft2/Bbs10/Man1b1/Rnf139/Fbxo27/Uggt1/Tmem33/Marchf6/Stub1/Tardbp/Atf4/Nhlrc1/Eif4g1/Ppp1r15b/Yod1/Crebrf/Tmem67/Ecpas/Tmco1/Ficd/Bak1/Nr1h2/Ufc1/Ddrgk1/Aup1/Map3k5/Ubxn1/Svip	75
GO:0006605	protein targeting	79/3973	299/23189	0.264214	1.54212	4.29013	3.288e-05	0.000614022	0.000526184	Zdhhc4/Bcap31/Pex6/Tomm40/Cacnb3/Akt2/Sgta/Pex5/Tomm40l/Pex1/Srp14/Chp1/Ubl4a/Gdi1/Zdhhc12/Gipc1/Ap4m1/Vps54/Ap3d1/Timm13/Vps13d/Srebf1/Gga3/Ywhae/Cacnb1/Timm9/Ap3b1/Mief1/Tomm22/Samm50/Get1/Vps52/Bag6/Vps51/Aip/Get4/Hspd1/Trak2/Zfand2b/Srp9/Timm10/Mtch2/Dnajc19/Tomm7/Grpel1/Sec61a1/C2cd5/Cib1/Yif1b/Arl6ip1/Itgam/Timm17b/Herpud1/Vps4a/Srprb/Pik3c3/Chchd4/Spcs2/Ndufa13/Mgarp/Bag4/Zdhhc18/Pdzk1/Usp17le/Golph3l/Timm29/Cdk5r1/Atp5if1/Ap1s3/Gsk3a/Grin2a/Rpl11/Naca/Romo1/Pick1/Srp54a/Dnlz/Tomm5/Rab7	79
GO:0006506	GPI anchor biosynthetic process	15/3973	30/23189	0.5	2.91832	4.7806	3.61983e-05	0.000671977	0.000575848	Pigyl/Pigl/Pigh/Slc30a5/Gpaa1/Pigq/Pigc/Pigo/Pigg/Piga/Dpm3/Pigw/Pigm/Mppe1/Dpm1	15
GO:0051438	regulation of ubiquitin-protein transferase activity	20/3973	47/23189	0.425532	2.48368	4.62965	3.8334e-05	0.00070952	0.00060802	Cdc20/Fbxo5/Fzr1/Btrc/Bmi1/Abl1/Park7/Limk1/Mad2l1/Plk1/Trib3/Stub1/Fem1a/Rps2/Bag5/Rpl5/Rpl11/Ube2s/Rpl23/Entrep1	20
GO:0019677	NAD catabolic process	13/3973	24/23189	0.541667	3.16152	4.81734	4.0665e-05	0.000739536	0.000633742	Pgam1/Pfkl/Tpi1/Nudt12/Aldoa/Pkm/Gpi1/Foxk2/Foxk1/Gapdh/Eno1b/Pgk1/Eno1	13
GO:0031145	anaphase-promoting complex-dependent catabolic process	13/3973	24/23189	0.541667	3.16152	4.81734	4.0665e-05	0.000739536	0.000633742	Ube2c/Cul3/Cdc20/Fzr1/Cdc23/Anapc11/Anapc2/Anapc7/Anapc5/Anapc15/Anapc13/Fbxo31/Ube2s	13
GO:0019674	NAD metabolic process	24/3973	62/23189	0.387097	2.25935	4.51483	4.40945e-05	0.000794972	0.000681248	Pgam1/Mdh2/Pfkl/Nampt/Nudt13/Nadk2/Tpi1/Nudt12/Pcx/Gpd2/Vcp/Nadk/Aldoa/Pkm/Gpi1/Nmrk1/Foxk2/Gpd1l/Foxk1/Gapdh/Eno1b/Pgk1/Ldha/Eno1	24
GO:0009086	methionine biosynthetic process	9/3973	13/23189	0.692308	4.04076	4.98647	4.63563e-05	0.000828585	0.000710052	Apip/Adi1/Mthfd1/Mtr/Mthfr/Enoph1/Mtrr/Bhmt2/Bhmt	9
GO:0006275	regulation of DNA replication	39/3973	123/23189	0.317073	1.85064	4.30104	5.44677e-05	0.000959859	0.000822547	Ruvbl2/Gmnn/Faf1/Endog/Atad5/Fbxo5/Cdk1/Lig3/Yy1/Rad17/Dscc1/Rfc4/Atf1/Rfc2/Wiz/Smc3/Cdk2/Jade1/Ilkap/Nucks1/Pcna/Ccna2/Pole3/Pds5a/Cdc7/Ruvbl1/Blm/Rbbp6/Smarca5/Tipin/Usp37/Ino80/Mcrs1/Ciz1/Orc3/Nfrkb/Mettl4/Mas1/Gmnc	39
GO:0046902	regulation of mitochondrial membrane permeability	23/3973	59/23189	0.389831	2.2753	4.45976	5.55031e-05	0.000975358	0.000835829	Dynlt1c/Alkbh7/Stat3/Rhot1/Vdac2/Ppif/Bad/Rhot2/Atf2/Mtch2/Gclc/Acaa2/Ppm1k/Mul1/Atp5if1/Gsk3a/Bak1/Fxn/Siva1/Bnip3/Dynlt1a/Dynlt1f/Dynlt1b	23
GO:0040001	establishment of mitotic spindle localization	18/3973	41/23189	0.439024	2.56243	4.55298	5.63576e-05	0.000982098	0.000841604	Enkd1/Fgf10/Nde1/Ndc80/Sapcd2/Nusap1/Nsfl1c/Gpsm2/Ubxn2b/Cenpa/Mad2l1/Plk1/Bccip/Dctn1/Zw10/Clasp2/Spdl1/Dynlt1b	18
GO:0022411	cellular component disassembly	106/3973	433/23189	0.244804	1.42883	4.09584	5.70817e-05	0.000991954	0.00085005	Chmp1a/Smarcb1/Golga2/Akap8l/Tmem39a/Mcoln1/Pex5/Ubqln1/Apc/Calcoco2/Stx5a/Endog/Eps8/Cdk5rap3/Calm3/Mtres1/Cdk1/Hbs1l/Vps54/Top2a/Vrk1/Evl/Lcp1/Sema5a/Atad2/Scaf4/Lima1/Denr/Trem2/Etf1/Chka/Gbf1/Dnase1l3/Smarcc2/Mfsd8/Ankzf1/Lamc1/Spta1/Ddr2/Acvr1c/Mrrf/Ssrp1/Kif18a/Map1a/Vps16/Tpx2/Aurka/Pik3ca/Kif24/Vcp/Kif2c/Dffa/Pex14/Vps33a/Fscn1/Klhdc10/Cib1/Sh3gl3/Itgam/Plk1/Chmp1b2/Katnb1/Dctn1/Vps4a/Gabarapl2/Ccsap/Rdx/Smarca4/Kdm4a/Clasp2/Specc1l/Pik3c3/Chmp2a/Dnajc17/Dpp4/Mid1/Uvrag/Elac1/Ascc3/Vill/1700012D01Rik/Pif1/Zfp598/Pelo/Exog/Tom1/Setx/C1ql1/Scaf8/Mtrfr/Lix1/Gigyf2/Smcr8/Mical3/Ltn1/Elp6/Cebpg/Gspt1/Pym1/Ddrgk1/Clec16a/Rpl23/Gspt2/Bnip3/Smarcd2/Pdxp	106
GO:0007292	female gamete generation	54/3973	189/23189	0.285714	1.66761	4.19036	6.14861e-05	0.00105966	0.000908072	Septin1/Wdr77/Kmt2b/Ctnnb1/Msh5/Ppp2r1a/Brme1/Ncaph2/Dazl/H3f3b/Fbxo5/Top2a/Mlh3/Trip13/Stk31/Ndc80/Majin/Dmrt1/Sgo2a/Mdk/Mcm8/Aurka/Sohlh2/Hormad1/Rps6/Plk1/Hpgd/Ccnb2/Mlh1/Aspm/Atm/Tut4/Ncaph/Amh/Zscan21/Kash5/Ttk/Adrm1/Lsm14b/Ythdf2/Ccnb1/Pld6/Cenpe/Zfp830/Kmt2d/Prdm9/Pla2g4a/Cntrl/Mcm9/H3f3a/Alms1/Rec114/Tm9sf5/Meiosin	54
GO:0048872	homeostasis of number of cells	104/3973	427/23189	0.24356	1.42157	3.99798	8.25207e-05	0.00136214	0.00116728	Rpa1/Nfix/Stat3/Ampd3/Pknox1/Ezh1/Ppp2r1a/Gata3/Cadps2/Cdk5rap3/Sart3/Poc1b/Myb/Vps54/Tcf3/Nle1/Mthfd1/Hif1a/Tmem14c/Fancc/Caml/Ap3b1/Col14a1/Brd1/Zfp251/Prkdc/Pla2g10/Fstl1/Racgap1/Slc11a2/Adgrf4/Rhag/Tspo2/Epas1/Rps14/Csf1r/Pacs1/Smarca2/Prdx5/Gpam/Rps24/Cxcr2/Inpp5d/Cfh/Spta1/Bmi1/Il2ra/Abl1/Sp3/Mtch2/Slc7a11/Rps6/Prdx1/Rhd/Ezh2/Pianp/Ercc2/Itgam/Sash3/Heph/Heatr3/Abcb10/Smarca4/Ccnb2/Ireb2/Ankrd54/Mif/Tcea1/Vhl/Nfkbiz/Gpi1/Card11/Kdm1a/Aim2/Rcor1/Dock10/Pik3cd/1700012D01Rik/Cdin1/Rps19/Ncapg2/Ubap2l/Hscb/Ccr4/Gigyf2/Arid4a/Sox6/Mapk14/Exoc6/Atp5if1/Hmgb2/Elp6/Cebpg/Adgrf5/Chst3/Pkn1/Bak1/Vpreb1a/Znhit1/Siva1/Hmgb1/Lyar/Slc48a1/Bbip1	104
GO:0002200	somatic diversification of immune receptors	30/3973	88/23189	0.340909	1.98977	4.22978	8.81622e-05	0.00143471	0.00122947	Icosl/Stat6/Paxip1/Pcyt1a/Rnf168/Atad5/Tcf3/Yy1/Xrcc6/Prkdc/Msh2/Hspd1/Ctnnbl1/Lef1/Exosc3/Ung/Ezh2/Mlh1/Polq/Atm/Nfkbiz/Rif1/Kmt5b/Kmt5c/Hmgb1/Pms2/Tnfsf13/Rnf8/Pagr1a/Shld3	30
GO:0006997	nucleus organization	46/3973	156/23189	0.294872	1.72106	4.10884	9.18192e-05	0.00147666	0.00126542	Chmp1a/Daxx/Akap8l/Emg1/Tpr/Dmrtc2/H3f3b/Cdk1/Actr6/Vrk1/Wbp2nl/Lmnb1/Agfg1/Ahctf1/Tor1a/Cdan1/Nsfl1c/Fxr1/Ubxn2b/Ndc1/Piwil1/Plk1/Chmp1b2/Smarca5/Dctn1/Vps4a/Zpr1/Chek1/Usp36/Chmp2a/Ddx11/Serbp1/Sun1/Selenof/Nup205/1700012D01Rik/Rps19/Wrap53/Tardbp/Tmem201/Pygo2/Lemd3/Hmgb2/Lmnb2/Seh1l/Rnf8	46
GO:0044272	sulfur compound biosynthetic process	46/3973	156/23189	0.294872	1.72106	4.10884	9.18192e-05	0.00147666	0.00126542	Coasy/Ctnnb1/Mettl16/Apip/Pdhx/Adi1/Slc25a19/Xylt2/Dcakd/Mthfd1/Mtr/Csad/Chst1/Acss1/Slc7a11/Gclm/Cth/Ppcs/Mthfr/Pank4/Lias/Enoph1/Tpk1/Xylt1/Bckdk/Eif2ak3/Slc10a7/Acat1/Glce/Gclc/Mtrr/Slc35b2/Elovl6/B4galnt3/Bhmt2/Hs3st5/Hs6st1/Pdha2/B3galt6/Chst3/Gstm1/Ppcdc/Slc25a16/Mpst/Bhmt/B3gnt7	46
GO:0044743	protein transmembrane import into intracellular organelle	17/3973	39/23189	0.435897	2.54418	4.38848	0.000100675	0.00160669	0.00137684	Pex6/Tomm40/Pex5/Tomm40l/Pex1/Hspd1/Pex5l/Dnajc19/Pex14/Tomm7/Pex10/Grpel1/Usp9x/Timm17b/Chchd4/Romo1/Dnlz	17
GO:0005996	monosaccharide metabolic process	78/3973	305/23189	0.255738	1.49265	3.93806	0.000118389	0.00186759	0.00160042	Brat1/Kat2b/Oas1c/Akr1b1/Stk11/Akt2/Prkaca/Ncoa2/Atp1a2/Pgam1/Slc25a11/Hnf4a/Mdh2/Cry1/Glyctk/Pfkl/Galk1/Hif1a/Fbp2/Pmm1/Apod/Usp7/Tpi1/Sik1/Pcx/Bad/Adpgk/Phkg1/Slc25a10/Slc45a3/Adipor1/Slc2a8/Gpd2/Wdr5/Chst1/Slc23a2/Pik3ca/Pgd/H6pd/Man2b2/Xpc/Aldoa/Pgm2l1/Lcmt1/Bckdk/Pkm/Mpi/Gclc/Tkfc/Galm/Galt/Gpi1/Wdtc1/Tigar/Foxk2/Ppp1ca/Atp1a3/Atf4/Hectd4/Pgp/Pofut1/Epm2aip1/Pdha2/Gdpgp1/B3glct/Mapk14/Rpia/Oas1f/Foxk1/Gapdh/Eno1b/Pgk1/Acadm/Ldha/Eno1/Hmgb1/Clk2/Gmppb	78
GO:0090151	establishment of protein localization to mitochondrial membrane	13/3973	26/23189	0.5	2.91832	4.45011	0.000120482	0.00188434	0.00161477	Tomm40/Timm13/Timm9/Ap3b1/Tomm22/Samm50/Bcs1l/Timm10/Mtch2/Ndufa13/Timm29/Romo1/Moap1	13
GO:0051383	kinetochore organization	11/3973	20/23189	0.55	3.21016	4.49618	0.000134949	0.00207941	0.00178194	Trappc12/Cenpk/Ndc80/Cenpx/Cenpa/Kntc1/Smc4/Pogz/Cenph/Cenpe/Cenpw	11
GO:0007033	vacuole organization	63/3973	239/23189	0.263598	1.53853	3.8052	0.000209328	0.00311059	0.0026656	Chmp1a/Atg4d/Tmem39a/Mcoln1/Ubqln1/Rnf5/Ap4m1/Vps54/Ap3b1/Atp6v0c/Sting1/Rab1b/Gaa/Mfsd8/Atg4b/Tmem9/Pik3c2b/Pip4k2a/Atf2/Atg13/Vps16/Nsfl1c/Rab33b/Ubxn2b/Hook1/Mtor/Vps33a/Ulk1/Wipi2/Oca2/Spns1/Lamtor1/Chmp1b2/Lamp1/Vps35/Vps4a/Gabarapl2/Fez1/Vps11/Atg9a/Pik3c3/Chmp2a/Vps18/Fig4/Pi4kb/Rab3gap2/Elapor1/Creg1/Pla2g5/Atg2b/Ccdc115/Tom1/Lyset/Emc6/Arf1/Tpcn2/Tbc1d12/Smcr8/Synpo2/Iigp1/Ifi47/Rab7/Moap1	63
GO:0042398	cellular modified amino acid biosynthetic process	17/3973	41/23189	0.414634	2.42007	4.13814	0.000211689	0.00313821	0.00268927	Fpgs/Chdh/Mthfd1/Ptdss1/Dhfr/Gart/Ptdss2/Atic/Aldh9a1/Slc7a11/Gclm/Park7/Eif2ak3/Gclc/Acadm/Mthfs/Mthfsl	17
GO:0098761	cellular response to interleukin-7	11/3973	21/23189	0.52381	3.05729	4.28865	0.000239544	0.00347699	0.0029796	Crkl/Gipc1/Stip1/P4hb/Atp5f1b/Hspd1/Atic/Ybx1/Il2rg/Eno1/Hmgb1	11
GO:0043401	steroid hormone receptor signaling pathway	39/3973	131/23189	0.29771	1.73763	3.84965	0.000243022	0.00351931	0.00301586	Daxx/Ppp5c/Calr/Phb2/Ncoa2/Rxra/Ywhah/Rwdd1/Cry1/Cnot2/Ncoa1/Dab2/Trp63/Esrra/Ube3a/Kdm4c/Hdac1/Park7/Fkbp4/Sfrp1/Vps11/Carm1/Smarca4/Ppargc1b/Vps18/Foxa1/Cnot3/Cnot1/Rxrb/Safb2/Kmt2d/Crebrf/Taf7/Ntrk2/Usp26/Kdm5d/Ddrgk1/Ptges3/Pagr1a	39
GO:0032386	regulation of intracellular transport	75/3973	299/23189	0.250836	1.46404	3.67223	0.000298656	0.00426573	0.0036555	Pcnt/Nup214/Bcap31/Spag5/Akap8l/Stk11/Ppp1cc/Map2k1/Prkaca/Trim28/Ergic3/Tpr/Tek/Nutf2/Chp1/Rhot1/Hnf4a/Mapt/Akap1/Cdk1/Cep290/Ywhae/Vamp2/Nrde2/Lcp1/Dab2/Eif3e/Rangap1/Apod/Usp7/Ncbp2/Nus1/Iws1/Kif20b/Bard1/Rab29/Ect2/Ptpn22/Anp32b/Scp2/Park7/Ran/Rbm10/Lamp1/Vps35/Pik3r2/Dctn1/Mtmr2/Rdx/Zpr1/Fez1/Vps11/Ctdspl2/Chchd4/Oaz1/Rnf139/Tmem97/Lmx1b/Cep131/Tardbp/Alkbh5/Borcs5/Insig1/Yod1/Arf1/Pla2g4e/Slc35d3/Commd1/Gas1/Mapk14/Cpsf6/Frat1/Nutf2-ps1/Svip/Nup62	75
GO:0051653	spindle localization	23/3973	65/23189	0.353846	2.06528	3.91063	0.000305326	0.00434119	0.00372016	Spag5/Enkd1/Fgf10/Nde1/Ndc80/Sapcd2/Nusap1/Nsfl1c/Gpsm2/Ubxn2b/Cenpa/Mad2l1/Plk1/Bccip/Dctn1/Zw10/Clasp2/Aspm/Tle6/Kash5/Zbed3/Spdl1/Dynlt1b	23
GO:0018279	protein N-linked glycosylation via asparagine	15/3973	35/23189	0.428571	2.50142	4.04187	0.000321105	0.00450411	0.00385977	Dhdds/Nus1/Ddost/Stt3a/Dpagt1/Stt3b/Alg3/Mgat5/Uggt1/Ost4/Alg1/Alg14/Alg10b/Dpm1/Tusc3	15
GO:0032465	regulation of cytokinesis	29/3973	90/23189	0.322222	1.8807	3.80637	0.000344937	0.00479539	0.00410939	Poldip2/Kif20a/Cul3/Pkn2/Cdc6/Rab11fip4/Birc5/Calm3/Gipc1/Racgap1/Incenp/Kif20b/Ahctf1/Entr1/Aurka/Ect2/Cdca8/Plk1/Cetn2/Vps4a/Pin1/Pik3c3/Ccp110/Uvrag/Prc1/Kif14/Cspp1/Nup62/Pdxp	29
GO:1902459	positive regulation of stem cell population maintenance	19/3973	50/23189	0.38	2.21793	3.92006	0.000354756	0.00489923	0.00419837	Smarcb1/Hdac2/Trp63/Sap130/Dpf2/Smarca2/Hdac1/Rest/Bcl7a/Bcl7c/Smarca4/Arid4b/Sinhcaf/Sin3a/Ing1/Arid4a/Rbbp4/Ing2/Suds3	19
GO:0043457	regulation of cellular respiration	21/3973	58/23189	0.362069	2.11327	3.8599	0.000384639	0.00526544	0.00451219	Oas1c/Prkaca/Trap1/Prelid1/Ppif/Cox7a2l/Arl2/Shmt2/Iscu/Pik3ca/Vcp/Ak4/Park7/Slc25a33/Abcd1/Cox7a2/Chchd4/Cisd1/Nop53/Slc25a23/Oas1f	21
GO:0006901	vesicle coating	14/3973	32/23189	0.4375	2.55353	3.99865	0.000391342	0.00531519	0.00455483	Trappc10/Cul3/Trappc2l/Ap3d1/Trappc12/Trappc6b/Trappc13/Gbf1/Trappc3/Ap3m2/Trappc11/Preb/Trappc1/Trappc2	14
GO:0000413	protein peptidyl-prolyl isomerization	11/3973	22/23189	0.5	2.91832	4.09315	0.000405077	0.0054498	0.00467019	Fkbp11/Ppil4/Ppwd1/Ppif/Ppil1/Ppid/Ppie/Pin1/Nktr/Ppig/Ppih	11
GO:0098760	response to interleukin-7	11/3973	22/23189	0.5	2.91832	4.09315	0.000405077	0.0054498	0.00467019	Crkl/Gipc1/Stip1/P4hb/Atp5f1b/Hspd1/Atic/Ybx1/Il2rg/Eno1/Hmgb1	11
GO:0071456	cellular response to hypoxia	45/3973	161/23189	0.279503	1.63136	3.65529	0.000410583	0.00551203	0.00472351	Sdhd/Pparg/Daxx/Cdkn1b/Stat3/Phb2/Map2k1/Ndrg1/Ubqln1/Tbl2/Hif1a/Mief1/Trem2/Epas1/Bad/P4hb/Rptor/Ddr2/Atf2/Ccna2/Clca1/Ptprd/Aqp3/Ak4/Mtor/Sfrp1/Hyou1/Ireb2/Vhl/Brip1/Egln3/Acaa2/Mgarp/Tigar/Higd1a/Stub1/Nop53/Atf4/Commd1/Ado/Eno1b/Pgk1/Eno1/Chchd2/Bnip3	45
GO:0008611	ether lipid biosynthetic process	8/3973	13/23189	0.615385	3.59178	4.25021	0.000418189	0.00555455	0.00475995	Far1/Lpcat2/Pla2g4c/Pla2g5/Agps/Dhrs7b/Pla2g4a/Selenoi	8
GO:0046504	glycerol ether biosynthetic process	8/3973	13/23189	0.615385	3.59178	4.25021	0.000418189	0.00555455	0.00475995	Far1/Lpcat2/Pla2g4c/Pla2g5/Agps/Dhrs7b/Pla2g4a/Selenoi	8
GO:0097428	protein maturation by iron-sulfur cluster transfer	9/3973	16/23189	0.5625	3.28311	4.1539	0.000451579	0.00592259	0.00507534	Ciao1/Glrx5/Isca2/Mms19/Ciao2a/Cisd1/Isca1/Bola2/Yae1d1	9
GO:0016032	viral process	86/3973	357/23189	0.240896	1.40603	3.51541	0.000471348	0.00615607	0.00527541	Dynlt1c/Chmp1a/Smarcb1/Oas1c/Tmem39a/Rad23a/Pkn2/Eif2ak4/Trim28/Tfap4/Ptbp1/Ccnt1/Eif3d/Kpna2/Top2a/Ccnk/Trim27/Denr/Bsg/Cd4/Npc1/Csf1r/Fam111a/Grk2/Rab1b/Pcx/Smc5/Eif3a/P4hb/Nucks1/Tyro3/Vps16/Zfp639/Ppid/Larp7/Lef1/Vcp/Ppie/Hdac1/Rest/Chmp1b2/Hcfc1/Vps4a/Pou2f3/Tmprss4/Ddx6/Ilf3/Smarca4/Fbxl2/Resf1/Tpcn1/Eif3l/Ctdp1/Pik3c3/Hacd3/Chmp2a/Vps18/Trim59/Dpp4/Oaz1/Uvrag/Larp1/Eef1a1/Znfx1/Fkbp6/Cd209e/Tardbp/Pde12/Hs3st5/Bst2/Morc2b/Tpcn2/Pcbp1/Oas1f/Eif3b/Pcbp2/Rrp1b/Ppih/Siva1/Hmgb1/Ssb/Rab7/Tmem250/Dynlt1a/Dynlt1f/Dynlt1b	86
GO:0043413	macromolecule glycosylation	58/3973	223/23189	0.26009	1.51805	3.53462	0.000525283	0.00677561	0.00580633	Lmf1/Golga2/St8sia6/Dhdds/Chp1/Slc35c2/Mgat4c/Galnt16/Pmm1/Nus1/Nagpa/Npc1/St8sia5/Trak2/St6galnac6/Gbgt1/Rpn2/Fktn/Pomgnt1/Ddost/Mogs/Tmtc1/Stt3a/Dpagt1/Gcnt3/Stt3b/Gorasp1/Gmppa/Alg3/Cog7/Mgat4d/Tmtc2/Mgat5/Man1b1/Galnt6/Uggt1/Ost4/B3galnt2/Pomt1/Alg1/Galnt12/Alg14/Dpm3/Krtcap2/Dpy19l1/B3galnt1/Pofut1/B3galt6/B3glct/St6galnac3/Pomgnt2/Gmppb/Dolk/Alg10b/Dpm1/B3gnt7/Galnt2/Tusc3	58
GO:0006783	heme biosynthetic process	12/3973	26/23189	0.461538	2.69384	3.92935	0.000562109	0.00719132	0.00616257	Slc25a39/Tmem14c/Slc11a2/Slc6a9/Urod/Srrd/Abcb7/Abcb10/Hmbs/Ireb2/Atp5if1/Fxn	12
GO:1903146	regulation of autophagy of mitochondrion	17/3973	44/23189	0.386364	2.25507	3.789	0.000571416	0.00728061	0.00623909	Ube2a/Fkbp8/Cdc37/Vps13d/Srebf1/Dele1/Tomm7/Eif2ak1/Tigar/Stub1/Mul1/Atp5if1/Gsk3a/Htra2/Clec16a/Bnip3/Gdf1	17
GO:0030218	erythrocyte differentiation	46/3973	168/23189	0.27381	1.59813	3.53791	0.000583896	0.0074245	0.00636239	Stat3/Pknox1/Gata3/Cdk5rap3/Myb/Tcf3/Hif1a/Tmem14c/Brd1/Prkdc/Pla2g10/Racgap1/Slc11a2/Adgrf4/Rhag/Tspo2/Epas1/Rps14/Inpp5d/Sp3/Rps6/Rhd/Ercc2/Heph/Heatr3/Abcb10/Smarca4/Ankrd54/Tcea1/Kdm1a/Rcor1/1700012D01Rik/Cdin1/Rps19/Ncapg2/Hscb/Arid4a/Sox6/Mapk14/Exoc6/Atp5if1/Hmgb2/Cebpg/Adgrf5/Lyar/Slc48a1	46
GO:0006635	fatty acid beta-oxidation	26/3973	80/23189	0.325	1.89691	3.65395	0.000589022	0.00745936	0.00639227	Akt2/Etfb/Pex5/Acaa1b/Tysnd1/Acox1/Abcd4/Auh/Ehhadh/Hadha/Abcb11/Ivd/Acad9/Hadh/Echdc2/Scp2/Mtor/Abcd1/Acad8/Acat1/Etfa/Acaa1a/Acaa2/Etfbkmt/Ech1/Acadm	26
GO:0031503	protein-containing complex localization	68/3973	272/23189	0.25	1.45916	3.46362	0.000611753	0.00771598	0.00661218	Ift46/Rab8a/Map2k1/Bbs1/Ift22/Ap2s1/Fuz/Cluap1/Birc5/Rab4a/Ltv1/Ap3d1/Sgcd/Cacng4/Rabep1/Vamp2/Lsg1/Scrib/Nrxn1/Ift140/Lmnb1/Arl3/Tsc1/Sh3glb2/Ssna1/Dnmt3b/Fxr1/Ift80/Gpsm2/Snx27/Ift74/Ndc1/Rnf220/Kif2c/Sdad1/Ran/Fkbp4/Rbm10/Vps35/Vps26b/Rdx/Ppp3r1/Exoc3/Atm/Ccdc38/C1ql2/Ralgapa2/Ift172/Dync2i2/Cep131/Magi2/Nup88/Rcc2/Mios/Rnf216/Gphn/Bbs12/Grin2a/Ap2a1/Akap6/Lmnb2/Erbb4/Rps15/Nrxn3/Pick1/Ift70a1/Rab7/Seh1l	68
GO:0000910	cytokinesis	50/3973	187/23189	0.26738	1.5606	3.49986	0.000628943	0.00791684	0.0067843	Septin1/Chmp1a/Poldip2/Daxx/Kif20a/Cul3/Pkn2/Apc/Cdc6/Rab11fip4/Birc5/Calm3/Gipc1/Son/Racgap1/Incenp/Kif20b/Arl3/Ahctf1/Entr1/Nusap1/Usp8/Aurka/Ect2/Jtb/Dctn3/Cdca8/Cenpa/Rab35/Plk1/Chmp1b2/Cetn2/Vps4a/Pin1/Cntrob/Pik3c3/Ccp110/Chmp2a/Exoc3/Kif4/Uvrag/Prc1/Alkbh4/Kif14/Arf1/Exoc6/Cspp1/Tmem250/Nup62/Pdxp	50
GO:0006662	glycerol ether metabolic process	11/3973	23/23189	0.478261	2.79144	3.90841	0.000656653	0.00817792	0.00700803	Pxmp4/Pla2g10/Far1/Lpcat2/Pla2g4c/Pla2g5/Agps/Dhrs7b/Tmem86b/Pla2g4a/Selenoi	11
GO:0046485	ether lipid metabolic process	11/3973	23/23189	0.478261	2.79144	3.90841	0.000656653	0.00817792	0.00700803	Pxmp4/Pla2g10/Far1/Lpcat2/Pla2g4c/Pla2g5/Agps/Dhrs7b/Tmem86b/Pla2g4a/Selenoi	11
GO:0000281	mitotic cytokinesis	28/3973	89/23189	0.314607	1.83625	3.59405	0.000665561	0.00826141	0.00707958	Chmp1a/Poldip2/Daxx/Kif20a/Apc/Birc5/Son/Racgap1/Incenp/Kif20b/Arl3/Nusap1/Usp8/Ect2/Jtb/Cdca8/Cenpa/Rab35/Plk1/Chmp1b2/Vps4a/Cntrob/Chmp2a/Exoc3/Kif4/Arf1/Exoc6/Nup62	28
GO:0099022	vesicle tethering	13/3973	30/23189	0.433333	2.52921	3.81091	0.000703417	0.0086968	0.00745268	Trappc10/Trappc2l/Trappc12/Trappc6b/Trappc13/Trappc3/Exoc3/Fam91a1/Trappc11/Trappc1/Exoc6/5730455P16Rik/Trappc2	13
GO:0007029	endoplasmic reticulum organization	30/3973	98/23189	0.306122	1.78673	3.54876	0.000725585	0.00893555	0.00765728	Sgta/Pex5/Tmem147/Emc10/Lnpk/Ubl4a/Ncln/Caml/Emc2/Get1/Bnip1/Bag6/Get4/Emc4/Sec61a1/Emc3/Arl6ip1/Eif2ak3/Polr2m/Tle6/Esyt3/Tmem33/Rab3gap2/Lman1/Zbed3/Vcpip1/Emc6/Jagn1/Tmco1/Emc1	30
GO:0075522	IRES-dependent viral translational initiation	7/3973	11/23189	0.636364	3.71423	4.09416	0.000746539	0.00908629	0.00778645	Ptbp1/Eif3d/Denr/Eif3a/Eif3b/Pcbp2/Ssb	7
GO:0043923	positive regulation by host of viral transcription	9/3973	17/23189	0.529412	3.08999	3.91964	0.000813932	0.00982082	0.00841591	Smarcb1/Tfap4/Ccnt1/Nucks1/Zfp639/Lef1/Smarca4/Ctdp1/Rrp1b	9
GO:0048524	positive regulation of viral process	22/3973	65/23189	0.338462	1.97548	3.58099	0.000821118	0.00985194	0.00844258	Tmem39a/Rad23a/Pkn2/Kpna2/Top2a/Bsg/Cd4/P4hb/Tyro3/Ppid/Ppie/Vps4a/Tmprss4/Hacd3/Larp1/Fkbp6/Cd209e/Pde12/Ppih/Hmgb1/Rab7/Tmem250	22
GO:0046148	pigment biosynthetic process	19/3973	53/23189	0.358491	2.09238	3.62016	0.000826121	0.00986151	0.00845078	Tyr/Ctns/Slc25a39/Gipc1/Tmem14c/Slc11a2/Slc7a11/Slc6a9/Urod/Srrd/Oca2/Rab38/Abcb7/Abcb10/Hmbs/Ireb2/Appl1/Atp5if1/Fxn	19

### Sheet: Molecular Function
ID	Description	GeneRatio	BgRatio	RichFactor	FoldEnrichment	zScore	pvalue	p.adjust	qvalue	geneID	Count
GO:0003735	structural constituent of ribosome	102/3930	171/22683	0.596491	3.4428	14.6785	1.72559e-35	2.12592e-32	1.67291e-32	Rpl13/Mrpl2/Mrpl4/Rpl8/Rps9/Mrpl49/Rplp1/Rps18/Rps15a/Rps25/Rpl15/Rps5/Mrps25/Mrpl32/Mrpl24/Mrpl36/Mrps23/Mrpl14/Mrpl28/Mrps18b/Rps14/Mrpl43/Rps24/Rps26/Rplp2/Rpl14/Mrps5/Rps3a1/Mrpl9/Rps20/Rps6/Mrpl37/Mrps15/Rpl22/Mrpl20/Rpl6/Mrpl19/Mrpl51/Rpl28/Mrps11/Mrpl46/Mrpl17/Rpl4/Mrps17/Mrps10/Mrpl34/Mrps2/Mrpl41/Mrpl47/Rps16/Mrpl23/Rpl10a/Fau/Mrps34/Rpl12/Rps21/Rpl39l/Rpl22l1/Mrpl12/Mrps35/Rps19/Rpl21/Rps2/Rpl27a/Mrps7/Rpl9/Rps8/Rpl29/Rps23/Rpl36al/Mrps16/Rps10/Mrpl35/Mrps21/Mrpl18/Rpl36/Mrps14/Rpl5/Rpl30/Rpl11/Rpl3/Rpl10l/Rpl35a/Rps12/Rpl17/Rpl7a/Rpl35/Rps15/Rpl7l1/Rplp0/Rps28/Uba52rt/Dap3/Rpl23/Rpl31/Rpl36a/Rpl39/Uba52/Rps27/Rps13/Rpl41/Rpl24	102
GO:0003729	mRNA binding	141/3930	375/22683	0.376	2.17018	10.4602	3.65949e-21	2.25424e-18	1.77389e-18	Hnrnpd/Chtop/Pcbp3/Ddx23/Calr/Slbp/Hnrnpa2b1/Ddx39a/Celf1/Eif4g2/Tpr/Ptbp1/Khsrp/Hnrnpa0/Rbfox1/Nxf1/Dazl/Pabpc4/Rps5/Nkap/Eif3d/Srsf6/C1qbp/G3bp1/Fxr2/Ddx39b/Ddx21/Ddx50/Eif4enif1/Pum2/Taf15/Unk/Ncbp3/Luc7l3/Auh/Hnrnpk/Dhfr/Cct5/Pabpc1/Ncbp2/Fyttd1/Tra2b/Larp4/Lrpprc/Snrpc/Celf4/Etf1/Nelfe/Rps14/Eif3a/Alyref/Rps26/Eif4a3/Tyms/Sf3b1/Caprin1/Fxr1/Dhx36/Larp7/Fubp1/Rps3a1/Eif4e/Rnf20/Ncbp1/Rps6/Elavl4/Pum1/Ybx1/Ppie/Ppp1r8/Srsf4/Park7/Slc4a1ap/Snrnp35/Piwil1/Rpl6/Luc7l2/Zfp638/Ybx3/Strap/Rnf40/Rbmx/Nxf7/Ddx6/Ilf3/Ireb2/Pkm/Rbpms2/Syncrip/Atxn2l/Exosc4/Rnps1/Serbp1/Rbm42/Paip2/Gemin5/Larp1/Eef1a1/Cdc40/Ythdf1/Lsm14b/Mrpl12/Ythdf2/Elavl1/Dxo/Spen/Pum3/Tardbp/Poldip3/Mvk/Lsm8/Rps2/Eif4g1/Scaf8/Hnrnpa1/Mrps7/Rbm15/Snip1/Pcbp1/Cstf2t/Cpsf6/Pcbp2/Rpl5/Rpl30/Hnrnpa3/Hnrnpm/Rpl35/Snrnp70/Srrm4/Hnrnpr/Lsm14a/Ssb/Dazap1/Srsf3/Eif2s2/Alyreffm1/Rps13/Pabpc4l/Alyreffm5/Alyreffm4/Rpl24	141
GO:0016887	ATP hydrolysis activity	141/3930	397/22683	0.355164	2.04992	9.66132	1.39073e-18	5.71126e-16	4.49425e-16	Atp5pb/Cct3/Ddx18/Psmc3/Pex6/Mcm2/Atp5f1d/Abcf3/Snrnp200/Kif20a/Ruvbl2/Kifc2/Abca13/Mcm5/Ddx39a/Pex1/Trap1/Dhx34/Atp1a2/Clpx/Atp5f1e/Cdc6/Atad5/G3bp1/Rad51d/Ddx39b/Ddx21/Ddx50/Atp2a3/Abcd4/Mlh3/Ddx46/Trip13/Rad17/Atp12a/Cct5/Atad2/Xrcc6/Atp13a3/Mcm4/Rfc4/Atp5po/Rfc2/Smchd1/Msh2/Kifc5b/Kif20b/Ighmbp2/Smc5/Smc3/Twnk/Atp5f1b/Katnal2/Atp5f1a/Eif4a3/Atp5f1c/Pms1/Bcs1l/Mcm6/Nvl/Yme1l1/Tor1a/Abcb11/Ola1/Kif18a/Mcm8/Dhx36/Pfn2/Abca4/Vcp/Orc1/Kif2c/Rad54l/Alpl/Abcf2/Rfc1/Cct6a/Ddx51/Mcm7/Cct7/Ruvbl1/Ddx47/Atf7ip/Recql/Ercc2/Blm/Psmc4/Kif22/Dhx32/Abcb7/Abcd1/Smarca5/Vps4a/Abcb10/Ddx6/Smarca4/Dhx30/Mlh1/Abcc10/Recql4/Ino80/Polq/Brip1/Smc4/Dhx8/Helq/Fignl1/Ddx11/Kif15/Abcc12/Abcf1/Ascc3/2310057M21Rik/Rad54l2/Atp1a3/Pif1/Smc1a/Lonp1/Kif14/Mcm3/Dhx29/Abca6/Ddx28/Entpd1/Morc2b/Kif7/Ercc6l/Swsap1/Atp6v1a/Mcm9/Atp11c/Tcp1/Slfn9/Rnf213/Srp54a/Taf9/Pms2/Kifc1/Kif28/Kif19b/Hspa14	141
GO:0140098	catalytic activity, acting on RNA	133/3930	372/22683	0.357527	2.06356	9.46836	7.02836e-18	2.16473e-15	1.70345e-15	Rtca/Hars1/Snd1/Ddx18/Trmt1/Qtrt1/Snrnp200/Emg1/Polr2e/Bud23/Ddx39a/Pan2/Dhx34/Cdkal1/Mettl1/Vars1/Rnmt/Mettl16/Cars1/Thg1l/Endog/Exosc10/G3bp1/Dalrd3/Hars2/Ddx39b/Ddx21/Ddx50/Cnot2/Polrmt/Wars1/Fars2/Ddx46/Dimt1/Drosha/Tars1/Trmu/Polr3h/Parn/Trmt2a/Nudt12/Etf1/Rpp21/Nars1/Fen1/Rcl1/Ighmbp2/Dus1l/Prim1/Eif4a3/Ankzf1/Farsb/Dars1/Tfb2m/Eprs1/Dhx36/Tars2/Toe1/Yars1/Lrrc47/Ints11/Trmt44/Sepsecs/Polr2b/Piwil1/Ddx51/Mrm2/Pop7/Mepce/Gars1/Ddx47/Thumpd3/Pop4/Ears2/Eri2/Dhx32/Ftsj1/Polr2c/Usb1/Dus2/Aars1/Ddx6/Dbr1/Dhx30/Exd2/Polr2f/Eri3/Brip1/Tut4/Dhx8/Tdp2/Polr1h/Cnot1/Gtdc1/Elac1/Tfb1m/Bcdin3d/Iars1/Nop2/Polr2l/Polr3k/Vars2/Polr2j/Trub2/Pcif1/Mars1/Dxo/Pif1/Dhx29/Alkbh5/Exog/Pars2/Pld6/Pde12/Trmt10c/Ddx28/Polr2k/Fbl/Tyw3/Trpt1/Rpp38/Pusl1/Mettl5/Cpsf3/Mettl4/Mettl15/Pus7/Rpp25/Pstk/Polr1c/Sars1/Slfn9/Ptrhd1	133
GO:0140097	catalytic activity, acting on DNA	91/3930	239/22683	0.380753	2.19761	8.52054	1.5614e-14	3.84728e-12	3.02747e-12	Dnmt3l/Top1mt/Mcm2/Ruvbl2/Dnmt1/Mcm5/Ptbp1/Pola1/Msh5/Endog/Atad5/G3bp1/Rad51d/Lig3/Top2a/Xrcc3/Rad17/Sub1/Dscc1/Xrcc6/Ercc4/Mcm4/Rfc4/Rfc2/Polh/Msh2/Fen1/Rad9a/Ighmbp2/Pola2/Smarca2/Hells/Dclre1a/Twnk/Poll/Dnase1l3/Mcm6/Pcna/Mcm8/Mgme1/Dnmt3b/Dhx36/Dclre1b/Rad54l/Xrcc2/Rfc1/Ung/Mcm7/Ruvbl1/Recql/Ercc2/Blm/Pold3/Smarca5/Mau2/Smarca4/Dhx30/Mlh1/Exd2/Ttf2/Recql4/Ino80/Polq/Brip1/Tdg/Helq/Ddx11/Tdp2/Smug1/Pold1/Ascc3/Polg/Alkbh4/Rad54l2/Pif1/Rbbp8/Mcm3/Exog/Alkbh2/Poln/Ankle1/Ercc6l/Zgrf1/Nav2/Mettl4/Rbbp4/Mcm9/Top1/Ptges3/Eme2/Pms2	91
GO:0003697	single-stranded DNA binding	58/3930	123/22683	0.471545	2.72164	8.7645	1.96614e-14	4.03715e-12	3.17687e-12	Cdc45/Rpa1/Pcbp3/Mcm2/Ssbp2/Hnrnpa2b1/Mcm5/Ptbp1/Pola1/Rpa3/Rad51d/Hnrnpk/Sub1/Ercc4/Mcm4/Lrpprc/Msh2/Rnf138/Fam111a/Ighmbp2/Smc5/Alyref/Twnk/Mcm6/Nucks1/Rtf1/Mcm8/Dhx36/Polr3c/Ybx1/Rad54l/Rpa2/Mcm7/Xpc/Ybx3/Recql/Rad51ap1/Blm/Sprtn/Mlh1/Smc4/Ddx11/Tdp2/Smug1/Spen/Lonp1/Mcm3/Radx/Pura/Hnrnpa1/Swsap1/Pcbp1/Pcbp2/Mcm9/Hmgb1/Top1/Polr2g/Pms2	58
GO:0043021	ribonucleoprotein complex binding	78/3930	197/22683	0.395939	2.28526	8.29413	1.04492e-13	1.83906e-11	1.44717e-11	Snd1/Snrpd1/Tmem147/Eif1b/Rplp1/Snrpb2/Ifrd2/C1qbp/G3bp1/Mtres1/Snrpd3/Ncln/Nopchap1/Pttg1/Unk/Eral1/Eif2s1/Cinp/Hnrnpk/Bop1/Snrpc/Bag6/Ighmbp2/Rplp2/Eif4a3/Phf6/Nvl/Dnajc1/Mrrf/Ola1/Rbm39/Rpn2/Fxr1/Pitx2/Zfp593/Mtor/Ung/Ezh2/Sec61a1/Ybx3/Strap/Prmt3/Eif3c/Ndufab1/Rbm3/Naa10/Eef2/Serbp1/Gemin5/Larp1/Efl1/Abcf1/Ythdf1/Rps21/Ppp1ca/Snrpd2/Zfp598/Pelo/Dhx29/Cd2bp2/Mtrfr/Rictor/Ltn1/Tmco1/Eif3k/Cpsf6/Snrpg/Ppih/Snrpa/Rpl35/Naa15/Snrnp70/Pym1/Srp54a/Csnk2a1/Snrpe/Snrpn/Tmem223	78
GO:0090079	translation regulator activity, nucleic acid binding	49/3930	105/22683	0.466667	2.69349	7.96224	3.30092e-12	4.51859e-10	3.55573e-10	Eif2b5/Eif2b2/Eif4g2/Eif1b/Dazl/Eif3d/Hbs1l/Eif2s1/Dhfr/Eif3h/Eif3e/Denr/Etf1/Eif1ad/Eif3a/Tyms/Eif3m/Eif3j1/Gfm1/Eif4e/Eif2b3/Eif3i/Eif2b4/Eif2b1/Abtb1/Eif3c/Eif3l/Eef2/Paip2/Larp1/Eef1a1/Efl1/Abcf1/Tsfm/Dhx29/Gtpbp1/Eif3j2/Pura/Paip2b/Eif4g1/Mtrfr/Pcbp1/Eif3k/Eef1d/Eif3b/Gspt1/Eif1ax/Gspt2/Eif2s2	49
GO:0045182	translation regulator activity	59/3930	142/22683	0.415493	2.39812	7.65076	9.66161e-12	1.0821e-09	8.51516e-10	Aire/Eif2b5/Eif2b2/Eif4g2/Rps9/Eif1b/Ifrd2/Dazl/Eif3d/Fxr2/Hbs1l/Eif4ebp2/Eif2s1/Dhfr/Eif3h/Eif3e/Denr/Etf1/Rps14/Eif1ad/Eif3a/Tyms/Eif3m/Eif3j1/Fxr1/Gfm1/Eif4e/Eif2b3/Eif3i/Eif2b4/Eif2b1/Abtb1/Eif3c/Ireb2/Eif3l/Eef2/Serbp1/Paip2/Larp1/Eef1a1/Efl1/Abcf1/Tsfm/Dhx29/Gtpbp1/Eif3j2/Pura/Nhlrc1/Paip2b/Eif4g1/Mtrfr/Pcbp1/Eif3k/Eef1d/Eif3b/Gspt1/Eif1ax/Gspt2/Eif2s2	59
GO:0042393	histone binding	92/3930	278/22683	0.330935	1.91008	6.98924	1.11043e-10	1.05235e-08	8.28103e-09	Aire/Uhrf1/Daxx/Baz1b/Hdgfl2/Mcm2/Pih1d1/Asf1b/Ezh1/Rnf168/Anp32e/Ttll12/Suz12/Sart3/Hdac2/Vrk1/Dek/Atad2/Brd1/Glyr1/Hira/Thap7/Mllt1/Cxxc1/Dpf2/Smarca2/Smarcc2/Phf6/Uimc1/Mllt10/Wdr5/Brd3/Hat1/Ssrp1/Tbl1xr1/Lef1/Rnf20/Anp32b/Kdm4c/Rcc1/Ing3/Ezh2/Lrwd1/Cbx3/Ptms/Ing4/Kdm8/Taf1/Smarca5/Hinfp/Carm1/Smarca4/Anp32a/Kdm4a/Ino80/Wdr5b/Ncapd3/Wdtc1/Sbno1/Ncapd2/Tspyl5/Tspyl4/Yeats2/Wrap53/Ncapg2/A730008H23Rik/Pwwp2a/Ing1/Dppa3/Pygo2/H2ax/Taf7/Set/Zzef1/Npm3/Rbbp4/Pkn1/Nap1l1/Nap1l4/Tonsl/Mbtd1/Znhit1/Kmt5c/Mysm1/Ing2/Usp51/Ctcfl/Nap1l2/Rnf8/Usp49/Noc2l/Jmjd7	92
GO:0004842	ubiquitin-protein transferase activity	128/3930	434/22683	0.294931	1.70227	6.7623	2.04546e-10	1.80001e-08	1.41645e-08	Mkrn2/Uhrf1/Ube2c/Rmnd5a/Cul3/Trim28/Rnf114/Rnf168/Chfr/Ube2i/Rnf5/Lonrf3/Ube2a/Med24/Birc5/Gid4/Tmem129/Herc4/Cdc34/Rnf187/Rnft1/Cbll1/Med31/Ube2o/Trim27/Rbx1/Bfar/Ube2j2/Ubr2/Rnf138/Prpf19/Anapc11/Btrc/Ube3a/Bard1/Ube2t/Klhl20/Med27/Traf2/Rnf115/Rnf20/Bspry/Nfx1/Rnf220/Pex10/Ube2k/Brap/Rnf34/Ube3b/Mkrn1/Fbxl14/Med21/Herc2/Nsmce1/Rbbp6/Rnf40/D7Ertd443e/Taf1/Cul4a/Vps11/Rnf111/Ube3d/Traip/Rnft2/Vps18/Trim59/Fbxo15/Pja1/Neurl1b/G2e3/Pdzrn3/Rnf126/Ppp1r11/Marchf1/Rnf13/Rnf113a1/Siah1a/Rnf139/Fbxo27/Dtl/Cnot4/Marchf6/Stub1/Lonrf1/Bcor/Marchf9/Rnf167/Cop1/Zfp598/Mul1/Rnf10/Asb4/Hecw2/Irf2bp1/Rnf182/Nhlrc1/Ubr3/Rnf216/Trim39/Hectd3/Rnf152/Fbxo30/Rnf149/Rspry1/Rnf7/Ltn1/Traf7/Rnf26/Mdm4/Rnf181/Magel2/Birc2/Znrf2/Ube2s/Arih2/Aurkaip1/Msl2/Trim43c/Rnf213/Rnf26rt/Ube2n/Ube2d3/Ube2v1/Trim43b/Rnf8/Trim43a/Fancf/Rnf113a2	128
GO:0015078	proton transmembrane transporter activity	56/3930	143/22683	0.391608	2.26027	6.92079	4.87696e-10	3.53436e-08	2.78122e-08	Atp5pb/Atp5f1d/Atp6v1f/Ctns/Atp5mc1/Atp6v0d1/Chp1/Ndufa2/Surf1/Atp5f1e/Atp5mc3/Atp6v1e1/Ndufs7/Slc36a1/Atp6v1d/Slc30a5/Ndufs4/Atp12a/Atp6v1c1/Cyc1/Slc15a2/Atp5po/Slc11a2/Ndufv2/Atp6v0c/Sting1/Slc16a3/Atp5f1b/Atp5f1a/Atp5f1c/Ndufs1/Slc11a1/Ndufa10/Slc45a3/Slc38a5/Slc16a1/Atp6v1h/Ndufb7/Atp5pd/Slc9a7/Slc30a1/Ndufv1/Slc9b2/Atp6v0a2/Uqcrfs1/Atp6v0a4/Atp5mf/Atp5mg/Slc9a8/Atp5me/Atp6v1a/Ndufs8/Slc25a3/Atp5mc2/Uqcrh/Slc45a4	56
GO:0016741	transferase activity, transferring one-carbon groups	72/3930	209/22683	0.344498	1.98836	6.57125	1.61522e-09	1.04735e-07	8.24167e-08	Dnmt3l/Trmt1/Fam98a/Dnmt1/Emg1/Bud23/Kmt2b/Mettl1/Ezh1/Rnmt/Mettl16/Cad/Prdm15/Suz12/Smyd4/Mtr/Dimt1/Trmt2a/Gart/Ndufaf7/Shmt2/Tyms/Atic/Tfb2m/Mettl13/Ntmt1/Wdr5/Dnmt3b/Ash1l/Trmt44/Mrm2/Ezh2/Mepce/Thumpd3/Prmt3/Lcmt1/Mettl9/Eef1akmt2/Ftsj1/Carm1/Prdm8/Prdm4/Tfb1m/Bcdin3d/Kmt2c/Prdm1/Nop2/Trmt112/Mettl22/Spout1/Pcif1/Etfbkmt/Coq5/Bhmt2/Prdm10/Trmt10c/Kmt5b/Fbl/Tyw3/Kmt2d/Kmt5a/Mettl5/Prdm9/Smyd1/Mettl4/Setd3/Mettl15/Kmt5c/2700097O09Rik/Bhmt/Tomt/Mettl23	72
GO:0016755	aminoacyltransferase activity	134/3930	476/22683	0.281513	1.62482	6.30691	2.22263e-09	1.36914e-07	1.07739e-07	Mkrn2/Uhrf1/Ube2c/Rmnd5a/Cul3/Pias4/Trim28/Rnf114/Rnf168/Chfr/Ube2i/Rnf5/Lonrf3/Ube2a/Med24/Birc5/Gid4/Tmem129/Herc4/Cdc34/Rnf187/Rnft1/Cbll1/Sumo2/Med31/Ube2o/Trim27/Rbx1/Bfar/Ube2j2/Ubr2/Rnf138/Prpf19/Anapc11/Btrc/Ube3a/Bard1/Ube2t/Klhl20/Med27/Traf2/Tgm3/Rnf115/Rnf20/Bspry/Nfx1/Rnf220/Pex10/Ube2k/Brap/Rnf34/Ube3b/Mkrn1/Fbxl14/Med21/Herc2/Nsmce1/Rbbp6/Rnf40/D7Ertd443e/Taf1/Cul4a/Vps11/Rnf111/Ube3d/Traip/Rnft2/Vps18/Trim59/Fbxo15/Pja1/Neurl1b/G2e3/Pdzrn3/Rnf126/Ppp1r11/Marchf1/Rnf13/Rnf113a1/Siah1a/Rnf139/Fbxo27/Dtl/Cnot4/Marchf6/Stub1/Lonrf1/Bcor/Marchf9/Rnf167/Cop1/Zfp598/Zmiz2/Mul1/Rnf10/Asb4/Hecw2/Irf2bp1/Rnf182/Nhlrc1/Ubr3/Rnf216/Trim39/Hectd3/Rnf152/Fbxo30/Rnf149/Rspry1/Rnf7/Ltn1/Traf7/Rnf26/Mdm4/Zzef1/Rnf181/Magel2/Birc2/Znrf2/Ube2s/Ufc1/Arih2/Aurkaip1/Msl2/Trim43c/Rnf213/Rnf26rt/Ube2n/Ube2d3/Ube2v1/Trim43b/Rnf8/Trim43a/Fancf/Rnf113a2	134
GO:0031369	translation initiation factor binding	23/3930	38/22683	0.605263	3.49343	7.04214	3.03867e-09	1.78269e-07	1.40282e-07	Eif2b5/Eif2ak4/Tbl2/Celf1/Gle1/Eif4ebp2/Rbx1/Polr2d/Hhex/Rps24/Eif3m/Rps3a1/Eif4e/Eif2b4/Eif3c/Eif2ak3/Zpr1/Larp1/Rps19/Eif4g1/Eif3b/Polr2g/Eif2s2	23
GO:0016874	ligase activity	60/3930	165/22683	0.363636	2.09882	6.48493	3.55325e-09	1.98982e-07	1.56581e-07	Rtca/Atp5pb/Hars1/Atp5f1d/Vars1/Fpgs/Cars1/Ttll5/Cad/Atp5f1e/Ttll12/Dalrd3/Hars2/Tpgs1/Lig3/Mthfd1/Wars1/Fars2/Tars1/Atp5po/Gart/Nars1/Pcx/Atp5f1b/Atp5f1a/Atp5f1c/Cps1/Farsb/Dars1/Eprs1/Acss1/Tars2/Gclm/Ppcs/Yars1/Lrrc47/Gars1/Ears2/Acsm3/Aars1/Gclc/Atp5pd/Iars1/Atp5mf/Atp5mg/Vars2/Mars1/Pars2/Ttll13/Atp5me/Atp6v1a/Suclg1/Sae1/Dph6/Slc27a4/Mthfs/Sars1/Mocs3/Acsf2/Mthfsl	60
GO:0031491	nucleosome binding	28/3930	53/22683	0.528302	3.04923	6.83735	4.32415e-09	2.31624e-07	1.82267e-07	Ezh1/Rnf168/H3f3b/Actr6/Pwwp3a/Cabin1/Vrk1/Glyr1/Hira/Mllt10/Ssrp1/Rcc1/Ezh2/Smarca5/H1f2/H1f6/H2az1/Hmgn1/H1f10/H1f1/H1f4/H1f3/H1f5/Nap1l4/Znhit1/H3f3a/Noc2l/H1f0	28
GO:0004812	aminoacyl-tRNA ligase activity	23/3930	41/22683	0.560976	3.23781	6.56538	2.31667e-08	1.01933e-06	8.02125e-07	Hars1/Vars1/Cars1/Dalrd3/Hars2/Wars1/Fars2/Tars1/Nars1/Farsb/Dars1/Eprs1/Tars2/Yars1/Lrrc47/Gars1/Ears2/Aars1/Iars1/Vars2/Mars1/Pars2/Sars1	23
GO:0051536	iron-sulfur cluster binding	33/3930	73/22683	0.452055	2.60915	6.3039	2.91863e-08	1.19859e-06	9.43179e-07	Cdkal1/Sdhb/Glrx2/Slc25a39/Ndufs7/Glrx5/Isca2/Aco2/Ndufv2/Iscu/Ndufs1/Prim2/Cdk5rap1/Nfs1/Lias/Ercc2/Ireb2/Kif4/Brip1/Nubpl/Ddx11/Cisd1/Ndufv1/Aox4/Uqcrfs1/Pold1/Fbxl5/Isca1/Bola2/Fxn/Ndufs8/Aox3/Dph1	33
GO:0019843	rRNA binding	32/3930	73/22683	0.438356	2.53008	5.99416	1.14782e-07	4.41911e-06	3.47744e-06	Rpl8/Emg1/Rps9/Rps18/Rps5/Utp25/Gtf3a/Ddx21/Eral1/Mrpl20/Rpl6/Imp3/Rpl4/Mrps17/Eef2/Rpf2/Rpl12/Nop53/Ddx28/Mrps7/Rpl9/Mrpl18/Rpl5/Rpl11/Rpl3/Rcc1l/Rpl17/Hmgb1/Rplp0/Rpl23/Fastkd5/Rps13	32
GO:0000049	tRNA binding	33/3930	79/22683	0.417722	2.41099	5.75103	2.92061e-07	1.02805e-05	8.08986e-06	Trmt1/Eif2ak4/Mettl1/Cars1/Dalrd3/Mtres1/Fars2/Trmu/Ighmbp2/Aimp1/Yars1/Trnau1ap/Sepsecs/Rpl6/Thumpd3/Ears2/Dus2/Aars1/Xpot/Eef1a1/Iars1/Mars1/Gtpbp1/Trmt10c/Mtrfr/Ctu2/Rps10/Pstk/Wdr6/Eif1ax/Sars1/Ssb/Slfn9	33
GO:0003684	damaged DNA binding	33/3930	79/22683	0.417722	2.41099	5.75103	2.92061e-07	1.02805e-05	8.08986e-06	Rpa1/Rad23a/Brme1/Rpa3/Xrcc6/Trp63/Ercc4/Polh/Msh2/Dclre1a/Pcna/Dclre1b/Rpa2/Ung/Xpc/Ercc2/Blm/Recql4/Pold1/Rbbp8/H2ax/Hmgb2/Hmgb1/Zfp442/Zfp976/Zfp950/Zfp970/Zfp1005/Gm14399/Gm3604/Zfp997/Zfp433/Gm45871	33
GO:0031492	nucleosomal DNA binding	14/3930	21/22683	0.666667	3.84784	5.97692	7.34266e-07	2.38057e-05	1.87329e-05	H3f3b/Vrk1/Rcc1/H1f2/H1f6/H2az1/Hmgn1/H1f10/H1f1/H1f4/H1f3/H1f5/H3f3a/H1f0	14
GO:0140463	chromatin-protein adaptor activity	20/3930	38/22683	0.526316	3.03777	5.75522	7.67607e-07	2.42485e-05	1.90814e-05	Rpa1/Hdgfl2/Pih1d1/Lbr/Rad17/Brd1/Glyr1/Thap7/Stk38/Uimc1/Topbp1/Ccdc38/Yeats2/Rhno1/H2ax/Zzef1/Tonsl/Mdc1/Ing2/Htatsf1	20
GO:0140104	molecular carrier activity	38/3930	101/22683	0.376238	2.17155	5.40185	9.34745e-07	2.87901e-05	2.26553e-05	Xpo6/Nup214/Cse1l/Calr/Pex5/Asf1b/Tmco6/Emc10/Nutf2/Tnpo1/Anp32e/Kpna2/Eif4enif1/Timm9/Emc2/Hira/Zng1/Timm10/Emc4/Mtch2/Park7/Emc3/Ndufab1/Tnpo2/Nubpl/Ranbp17/Wrap53/Hirip3/Emc6/Pcbp1/Snupn/Pcbp2/Nap1l1/Fxn/Kpna2rt/Nutf2-ps1/Ranbp6/Emc1	38
GO:0030527	structural constituent of chromatin	27/3930	62/22683	0.435484	2.51351	5.46293	1.291e-06	3.78692e-05	2.97997e-05	Macroh2a2/Cenpa/H1f2/H1f6/H2az1/H2az2/H1f1/H2ax/H1f4/H1f3/H1f5/H2aj/H2ac4/H2ac10/H2bc12/H2ac15/H2ac21/H2ac6/H2ac8/H2ac11/H2ac12/H2ac22/H2ac7/H2ac24/H1f0/H2bc14/H2bc9	27
GO:0016779	nucleotidyltransferase activity	47/3930	142/22683	0.330986	1.91037	4.98169	3.67825e-06	0.000102991	8.10446e-05	Oas1c/Coasy/Polr2e/Pcyt1a/Pola1/Thg1l/Polrmt/Polr3h/Polh/Pola2/Pcyt2/Poll/Prim1/Polr3c/Polr2b/Gars1/Cmas/Tamm41/Pold3/Polr2c/Polr2f/Rpap1/Polq/Tent4a/Tut4/Galt/Polr1h/Polr2l/Polr3k/Pold1/Polg/Polr2j/Flad1/Poln/Polr2k/Gphn/Ctu2/Gdpgp1/Ficd/Oas1f/Fhit/Polr1c/Gmppb/Art5/Ptges3/Polr2g/Mocs3	47
GO:0017069	snRNA binding	21/3930	46/22683	0.456522	2.63493	5.08125	7.80574e-06	0.000209058	0.00016451	Snrpb2/Mettl16/Ccnt1/Sart3/Ddx39b/Ddx21/Snrpd3/Ncbp2/Snrpc/Larp7/Toe1/Snrnp35/Mepce/Snrpa1/Coil/Lsm3/Gemin5/Hexim2/Snrpa/Snu13/Snrnp70	21
GO:0016853	isomerase activity	57/3930	191/22683	0.298429	1.72246	4.59006	1.35937e-05	0.000341784	0.000268954	Top1mt/Fkbp11/Pgam1/Ppil4/Fkbp8/Top2a/Fkbp3/Ppwd1/Ppif/Pmm1/Gfus/Ehhadh/Creld2/Tpi1/Ppil1/Aip/P4hb/Twnk/Katnal2/Hspd1/Fahd2a/Ppid/Naxe/Ppie/Gnpda2/Enoph1/Recql/Creld1/Fkbp4/Ercc2/Blm/Pgm2l1/Pin1/Glce/Mpi/Nktr/Lss/Mif/Recql4/Brip1/Galm/Ddx11/Gpi1/Ptpa/Trub2/Ppig/Tmem86b/Fahd1/Zgrf1/Pusl1/Rpia/Ech1/Pus7/Ppih/Acadm/Top1/Ptges3	57
GO:0140993	histone modifying activity	112/3930	445/22683	0.251685	1.45267	4.41481	1.62768e-05	0.000393195	0.000309409	Raf1/Kat2b/Araf/Uhrf1/Srpk3/Baz1b/Stk11/Csnk1g2/Akt2/Eif2ak4/Kmt2b/Ezh1/Rnf168/Med24/Suz12/Kdm6b/Hdac2/Cdk1/Ncoa1/Mink1/Vrk1/Rps6ka5/Riok1/Brd1/Prkdc/Naa50/Dyrk1a/Stk31/Pkmyt1/Ubr2/Stk38/Sik1/Pdpk1/Kdm4b/Csnk1a1/Rps6kb2/Kdm5c/Cdk2/Phkg1/Jade1/Stk17b/Pask/Nek2/Ntmt1/Wdr5/Hat1/Stk39/Atf2/Aurka/Pik3ca/Ash1l/Rnf20/Kdm4c/Hdac1/Eya3/Mtor/Stk32b/Cdc7/Ulk1/Eif2ak1/Ing3/Limk1/Ezh2/Ing4/Prmt3/Kdm8/Eef1akmt2/Taf1/Eif2ak3/Chek1/Carm1/Pkm/Kdm4a/Usp36/Atm/Prdm8/Gtf3c4/Kdm1a/Kmt2c/Mettl22/Bub1b/Sbk1/Taf10/Rsbn1/Gm4922/Kmt5b/Fbl/Kmt2d/Kmt5a/Haspin/Pdik1l/Prkca/Prdm9/Taf9/Nrk/Smyd1/Kdm5d/Setd3/Gsk3a/Pkn1/Kmt5c/Taok2/Mysm1/Msl2/Suds3/Usp51/Csnk1g3/Csnk2a1/Taf9/Nat8f7/Usp49/Mettl23	112
GO:0140223	general transcription initiation factor activity	21/3930	48/22683	0.4375	2.52514	4.8422	1.75856e-05	0.000416644	0.000327862	Gtf2h4/Taf6l/Brf1/Tbp/Gtf3a/Ubtf/Gtf2a1/Ccnh/Taf5/Gtf3c5/Taf1/Snapc5/Gtf2a2/Gtf3c4/Snapc4/Taf2/Taf4/Taf10/Taf7/Taf9/Taf9	21
GO:0031072	heat shock protein binding	48/3930	154/22683	0.311688	1.79899	4.55441	1.8163e-05	0.000422204	0.000332236	Tsc2/Cdkn1b/Ppp5c/Tfam/Tpr/Mvd/Faf1/Tsacc/Dnajb9/Mapt/Cdc37/Hdac2/Cdk1/Pttg1/Ahsa1/Hif1a/Hnrnpk/Telo2/Bag6/Slc12a2/Stip1/Arhgdia/Dnajb2/Tsc1/Ppid/Ulk1/Limk1/Fkbp4/Itgam/Eif2ak3/Atf5/Mettl22/Stub1/Etfbkmt/Fkbp6/Bcor/Cdk5r1/Ficd/Dnajc8/Eef1d/Bak1/Eno1b/Eno1/Ptges3/Mettl23/Nup62/Hspa14/Pdxp	48
GO:0022853	active monoatomic ion transmembrane transporter activity	71/3930	257/22683	0.276265	1.59453	4.38801	2.44069e-05	0.00055684	0.000438183	Slc13a2/Slc19a1/Atp6v1f/Ctns/Atp1a2/Slc5a1/Atp6v0d1/Slc41a1/Chp1/Ndufa2/Surf1/Atp5f1e/Slc12a7/Atp6v1e1/Ndufs7/Slc36a1/Atp2a3/Slc13a5/Atp6v1d/Slc28a3/Slc30a5/Ndufs4/Atp12a/Atp6v1c1/Atp13a3/Cyc1/Slc15a2/Slc11a2/Slc4a8/Slc10a2/Ndufv2/Atp6v0c/Slc12a2/Slc16a3/Atp5f1b/Slc28a1/Ndufs1/Slc11a1/Ndufa10/Slc45a3/Slc30a10/Slc23a2/Slc6a9/Slc5a9/Slc5a11/Slc38a5/Slc10a3/Slc16a1/Gm5134/Atp6v1h/Ndufb7/Slc38a7/Slc9a7/Slc12a9/Slc30a1/Ndufv1/Slc9b2/Atp6v0a2/Uqcrfs1/Atp6v0a4/Atp5mg/Slc9a8/Slc6a5/Atp1a3/Atp1b2/Atp6v1a/Slc6a2/Ndufs8/Slc25a3/Uqcrh/Slc45a4	71
GO:0055106	ubiquitin-protein transferase regulator activity	17/3930	36/22683	0.472222	2.72555	4.74324	3.31237e-05	0.000715937	0.000563379	Cdkn1b/Cdc20/Fbxo5/Fzr1/Btrc/Bmi1/Rps20/Park7/Pin1/Trib3/Rpl5/Rpl11/Rps15/Htra2/Rpl23/Entrep1/Ube2n	17
GO:0015631	tubulin binding	100/3930	395/22683	0.253165	1.4612	4.23309	3.51045e-05	0.000745668	0.000586774	Uxt/Spag5/Golga2/Ppp5c/Kif20a/Kifc2/Ndrg1/Apc/Tpr/Kif11/Ttll5/Enkd1/Chp1/Ttll12/Birc5/Mapt/Akap1/Rad51d/Cep57l1/Mdm1/Tpgs1/Drg1/Nin/Kif26a/Cct5/Nde1/Dyrk1a/Racgap1/Dip2b/Ndc80/Lrpprc/Cript/Kifc5b/Kif20b/Smc3/Arl3/Katnal2/Tubgcp2/Phf6/Rgs2/Ccdc181/Ssna1/Kif18a/Map1a/Nusap1/Knl1/Knstrn/Fam83d/Kif24/Sgip1/Hook1/Ift74/Kif2c/Pex14/Rita1/Hsph1/Kif22/Plk1/Bccip/D7Ertd443e/Vbp1/Cetn2/Haus7/Katnb1/Dctn1/Cep57/Ccsap/Fez1/Clasp2/Tubgcp5/Ino80/Kif4/Mid1/Haus8/Cep135/Tbcc/Kif15/Atf5/Prc1/Appl1/Rcc2/Kif14/Cenpe/Ttll13/Whamm/Cep295/Ccdc66/Kif7/Tubgcp6/Slc6a2/Cep70/Gapdh/B9d2/Alms1/Rmdn3/Spc24/Gas2l3/Kifc1/Kif28/Kif19b	100
GO:0003713	transcription coactivator activity	74/3930	274/22683	0.270073	1.5588	4.26009	3.81938e-05	0.000797539	0.000627592	Pparg/Wdr77/Kat2b/Smarcb1/Daxx/Taf6l/Brd8/Trim28/Ncoa2/Sra1/Ctnnb1/Ccdc124/Med16/Edf1/Med24/Psmc3ip/Hcfc2/Ncoa1/Trim27/Sub1/Mtdh/Wbp2nl/Gsdmd/Dyrk1a/Cebpz/Smarca2/Mms19/Ube3a/Jade1/Nucks1/Med27/Pmf1/Rnf20/Kdm4c/Mycbp/Park7/Tada2b/Psmd9/Ruvbl1/Xpc/Med21/Ing4/Hcfc1/Maml2/Carm1/Smarca4/Pkm/Npat/Ppargc1b/Zxdc/Kdm1a/Kmt2c/Bud31/Ss18l1/Rxrb/Camta2/Zmiz2/Thrap3/Ascc1/Cdca4/Kmt2d/Taf9/Hmgb2/Elob/Setd3/Birc2/Pkn1/Rrp1b/Atxn7l3/Naca/Fiz1/Mysm1/Hmgb1/Taf9	74
GO:0002039	p53 binding	28/3930	77/22683	0.363636	2.09882	4.42142	4.98611e-05	0.000975062	0.000767287	Smarcb1/Daxx/Stk11/Bcl2l12/Hif1a/Trp63/Usp7/Taf3/Hspd1/Rnf20/Ybx1/Hdac1/Trp73/Rnf34/Blm/Kdm8/Taf1/Smarca4/Eef2/Kdm1a/Trp53rka/Mul1/Nop53/Taf9/Ptges3/Psme3/Taf9/Noc2l	28
GO:0140996	histone H3 kinase activity	9/3930	13/22683	0.692308	3.99583	4.94612	5.08454e-05	0.000978775	0.000770208	Vrk1/Rps6ka5/Dyrk1a/Aurka/Chek1/Pkm/Haspin/Prkca/Pkn1	9
GO:0046982	protein heterodimerization activity	82/3930	315/22683	0.260317	1.50249	4.11121	6.18362e-05	0.00112033	0.000881597	Qtrt1/Taf6l/Phb2/Sgta/Bud23/Atp1a2/Ppp2r1a/Birc5/Fxr2/Ywhah/Krt10/Abtb3/Macroh2a2/Micu1/Tcf3/Nfyb/Ywhae/Top2a/Gtf2a1/Hif1a/Zhx1/Taf8/Epas1/Zfp397/Smc3/P4hb/Chuk/Taf3/Bard1/Atf6/Miga2/Atf2/Aurka/Fxr1/Sohlh2/Mttp/Pole3/Rcc1/Cenpa/Ran/Taf1/Abcd1/Katnb1/Pik3r2/Gtf2a2/Snx2/Lsm7/Ralgapa2/H2az1/Mcl1/Trmt112/H2az2/Smc1a/Atp1b2/Atf4/Fzd4/H2ax/Taf7/Taf9/Sae1/Bak1/Usf2/H2aj/H2ac4/H2ac10/Sim2/H2bc12/H2ac15/H2ac21/H2ac6/H2ac8/H2ac11/H2ac12/H2ac22/Dgkd/H2ac7/Cenps/Cenpw/Taf9/H2ac24/H2bc14/H2bc9	82
GO:0009055	electron transfer activity	21/3930	52/22683	0.403846	2.3309	4.39843	7.44648e-05	0.00125672	0.000988927	Etfb/Ndor1/Sdhb/Ndufa2/Surf1/Ndufs7/Ndufs4/Cyc1/Ndufv2/Ndufs1/Ndufa10/Etfa/Ndufb7/Ndufv1/Aox4/Uqcrfs1/Sdhc/Ndufs8/Cycs/Uqcrh/Aox3	21
GO:0051082	unfolded protein binding	30/3930	87/22683	0.344828	1.99026	4.23638	8.56419e-05	0.00142582	0.00112199	Pfdn5/Cct3/Clgn/Calr/Trap1/Pfdn2/Clpx/Cdc37/Cct5/Pfdn6/Aip/Dnajb2/Ndufaf1/Srsf10/Nudc/Grpel1/Cct6a/Cct7/Vbp1/Heatr3/Uggt1/Cct8l1/Ccdc115/Tmem67/Pfdn4/Naca/Tcp1/Ptges3/Hspe1/Pet100	30
GO:0001098	basal transcription machinery binding	24/3930	64/22683	0.375	2.16441	4.27032	9.61366e-05	0.00155842	0.00122634	Paf1/Ruvbl2/Elof1/Tbp/Edf1/Gtf2a1/Ercc4/Scaf4/Elp2/Cdc73/Rtf1/Rprd1b/Ruvbl1/Taf1/Polr2m/Ctdp1/Gtf2a2/Scaf1/Pcif1/Rprd1a/Scaf8/Fbl/Taf7/Znhit6	24
GO:0001099	basal RNA polymerase II transcription machinery binding	24/3930	64/22683	0.375	2.16441	4.27032	9.61366e-05	0.00155842	0.00122634	Paf1/Ruvbl2/Elof1/Tbp/Edf1/Gtf2a1/Ercc4/Scaf4/Elp2/Cdc73/Rtf1/Rprd1b/Ruvbl1/Taf1/Polr2m/Ctdp1/Gtf2a2/Scaf1/Pcif1/Rprd1a/Scaf8/Fbl/Taf7/Znhit6	24
GO:0061629	RNA polymerase II-specific DNA-binding transcription factor binding	96/3930	387/22683	0.248062	1.43175	3.92174	0.000112458	0.00179932	0.00141591	Pparg/Smarcb1/Daxx/Brd8/Calr/Stat3/Dnmt1/Ncoa2/Sra1/Crkl/Bbs1/Ctnnb1/Faf1/Med16/Tbp/Dll1/Gata3/Rxra/Med24/Hnf4a/Tbx3/Cdk5rap3/Ywhah/Psmc3ip/Hdac2/Cry1/Tcf3/Ncoa1/Sumo2/Gtf2a1/Hif1a/Mtdh/Rbx1/Prkdc/Hira/E4f1/Epas1/Sting1/Aip/Lcor/Pdcd11/Mms19/Kdm5c/Uimc1/Atf2/Sp3/Pcna/Ppid/Lef1/Pitx2/Kdm4c/Pramel13/Hdac1/Park7/Trp73/Commd8/Rest/Xpc/Fkbp4/Taf1/Sall1/Smarca4/Ctdp1/Ipo13/Gtf2a2/Ppargc1b/Foxa1/Bbs10/Cnot1/Kdm1a/Bud31/Taf4/Rxrb/Hey1/Spen/Rbbp8/Atf4/Sin3a/Taf10/Thrap3/Taf7/Mapk14/Kdm5d/Setd3/Commd7/Pkn1/Nr1h2/Fiz1/Bbs5/Hmgb1/Ddrgk1/Cpne1/Pagr1a/Nup62/H2bc9/Fam220a	96
GO:0016018	cyclosporin A binding	9/3930	14/22683	0.642857	3.71041	4.64392	0.000120378	0.00190136	0.0014962	Ppwd1/Ppif/Ppil1/Ppid/Ppie/Nktr/Ppp3r1/Ppig/Ppih	9
GO:0060590	ATPase regulator activity	19/3930	47/22683	0.404255	2.33326	4.18858	0.00015951	0.00242613	0.00190915	Gtf2h4/Rab4a/Ahsa1/Sil1/Dnajb2/Tsc1/Dnajc19/Grpel1/Hsph1/Katnb1/Rab3a/Hyou1/Bag4/Atp1b2/Hscb/Nkrf/Bag5/Atp5if1/Fnip2	19
GO:0003727	single-stranded RNA binding	32/3930	98/22683	0.326531	1.88465	4.01771	0.000164122	0.00246583	0.00194038	Sra1/Pabpc4/Exosc10/Zfr/Pabpc1/Larp4/Snrpc/Ighmbp2/Eif4a3/Fxr1/Elavl4/Ppie/Piwil1/U2af2/Rbm10/Rbmx/Ilf3/Syncrip/Ddx11/Paip2/Mcrs1/Lonp1/Hnrnpf/Paip2b/Hnrnpa1/Hmgb1/Lsm14a/Ssb/Dazap1/Polr2g/L1td1/Pabpc4l	32
GO:0044389	ubiquitin-like protein ligase binding	87/3930	348/22683	0.25	1.44294	3.8119	0.00017321	0.00257103	0.00202317	Ube2c/Smg5/Daxx/Cdkn1b/Calr/Cul3/Pias4/Prkaca/Trim28/Apc/Ctnnb1/Faf1/Ube2a/Cdk5rap3/H13/Sumo2/Ywhae/Hif1a/Syk/Caml/Rangap1/Rbx1/Ube2j2/Tpi1/Lrpprc/Atp6v0c/Cul2/Sting1/Bag6/Grk2/Tollip/Erlin1/Pa2g4/Uqcrc1/Hspd1/Dnajb2/Psmd1/Ube2t/Blzf1/Traf2/Anapc2/Aurka/Ptpn22/Scamp3/Rnf20/Vcp/Rpa2/Ube2k/Rnf34/Herc2/Rnf40/Usp9x/Cul4a/Gabarapl2/Cul5/Srprb/Trib3/Kdm4a/Mid1/Gpi1/Bag4/Fau/Stub1/Mul1/Wrap53/Ccnb1/Asb4/Magec2/Yod1/Fzd4/Bag5/Elob/Pcbp2/Rpl5/Rpl11/Arrb2/Fhit/Tcp1/Ddrgk1/Aup1/Rpl23/Ubxn1/Ube2n/Rnf8/Uba52/Moap1/H2bc9	87
GO:0001227	DNA-binding transcription repressor activity, RNA polymerase II-specific	77/3930	301/22683	0.255814	1.4765	3.80973	0.000185105	0.00271488	0.00213637	Mnt/Pparg/Zfp512b/Irx2/Stat6/Nr2f6/Ctcf/Nr2c1/Ascl2/Zfp715/Gata3/Tbx3/Tcf3/Yy1/Mxd3/Zfp729a/Zfp263/Gtf2ird1/Satb1/E4f1/Esrra/Hhex/Sp3/Lef1/Pitx2/Nfx1/Cc2d1b/Tfap2c/Rest/Irx3/Hinfp/Thap11/Cc2d1a/Mynn/Prdm1/Satb2/Trps1/Tcfl5/Foxk2/Ikzf5/Hey1/Klf8/Zfp536/Zfp3/Pura/Zbtb39/Zbtb21/Zbtb45/Hoxb13/Zbtb12/Zbtb26/Sox6/Zfp217/Foxk1/En1/Zfp958/Deaf1/Eno1b/Max/Tgif2/Eno1/Zbtb16/Foxd3/Zfp442/Zbtb10/Zfp1006/Zfp976/Foxr1/Zfp950/Zfp970/Zfp1005/Gm14399/Zfp131/Gm3604/Zfp997/Zfp433/Gm45871	77
GO:0101005	deubiquitinase activity	32/3930	99/22683	0.323232	1.86562	3.95135	0.000202682	0.00290354	0.00228482	Senp3/Usp43/Eif3h/Josd1/Usp7/Desi2/Usp8/Usp24/Usp1/Usp9x/Brcc3/Cep63/Usp37/Usp36/Usp54/Usp38/Usp5/Zup1/Usp45/Otud3/Usp17le/Vcpip1/Yod1/Otud6a/Usp17la/Usp26/Usp39/Usp17lb/Mysm1/Usp51/Usp9y/Usp49	32
GO:0044183	protein folding chaperone	23/3930	63/22683	0.365079	2.10715	4.02839	0.000212768	0.00301299	0.00237095	Cct3/Clgn/Trap1/Pfdn2/Khsrp/Clpx/Anp32e/Fkbp8/Cct5/Hspd1/Tsc1/Tor1a/Hypk/Dffa/Cct6a/Hsph1/Cct7/Zpr1/Hyou1/Tcp1/Hspe1/Dnlz/Hspa14	23
GO:0042826	histone deacetylase binding	42/3930	142/22683	0.295775	1.70714	3.86958	0.000215691	0.00301968	0.00237621	Hnrnpd/Kat2b/Smg5/Akap8l/Dnmt1/Pkn2/Tfap4/Nr2c1/Cdc20/Gmnn/Kpna2/Smyd4/Hdac2/Cry1/Ywhae/Hif1a/Thap7/Sik1/Rad9a/Lcor/Phf6/Dnmt3b/Dhx36/Lef1/Hdac1/Sfpq/D7Ertd443e/Magea9/Wdtc1/Satb2/Bltp3a/Bcor/Camta2/Cir1/H1f4/Rbbp4/Pkn1/H1f5/Znhit1/Kpna2rt/Suds3/Mef2b	42
GO:0004518	nuclease activity	55/3930	201/22683	0.273632	1.57934	3.7767	0.000247121	0.00334563	0.00263271	Snd1/Pan2/Ptbp1/Endog/Exosc10/G3bp1/Cnot2/Polrmt/Xrcc3/Drosha/Ercc4/Parn/Nudt12/Rpp21/Fen1/Rcl1/Rad9a/Dclre1a/Dnase1l3/Ankzf1/Harbi1/Mgme1/Dclre1b/Exosc3/Toe1/Ints11/Piwil1/Pop7/Pop4/Rexo5/Eri2/Usb1/Dbr1/Exd2/Eri3/Polq/Tdp2/Cnot1/Elac1/Pold1/Polg/Dxo/Rbbp8/Exog/Pld6/Pde12/Ankle1/Rexo1/Rpp38/Cpsf3/Las1l/Rpp25/Slfn9/Eme2/Pms2	55
GO:0140597	protein carrier chaperone	16/3930	38/22683	0.421053	2.43021	4.03932	0.000298465	0.00395386	0.00311134	Pex5/Asf1b/Emc10/Anp32e/Timm9/Emc2/Hira/Timm10/Emc4/Mtch2/Emc3/Wrap53/Hirip3/Emc6/Nap1l1/Emc1	16
GO:0010997	anaphase-promoting complex binding	7/3930	10/22683	0.7	4.04023	4.40203	0.000342693	0.00449147	0.00353438	Cdc20/Fbxo5/Fzr1/Plk1/Clspn/Ube2s/Ccnf	7
GO:0030332	cyclin binding	15/3930	35/22683	0.428571	2.47361	3.99395	0.000364053	0.00472119	0.00371515	Cdkn1b/Cdk12/Cul3/Cdk4/Cdk5rap3/Cdk1/Xrcc6/Ndc80/Cdk2/Cdk15/Ube3d/Ciz1/Cdk13/Poln/Fbxo31	15
GO:0140566	histone reader activity	12/3930	25/22683	0.48	2.77044	4.05455	0.000398811	0.00511807	0.00402747	Hdgfl2/Pih1d1/Brd1/Thap7/Stk38/Uimc1/Ccdc38/Yeats2/Zzef1/Tonsl/Mdc1/Ing2	12
GO:0000217	DNA secondary structure binding	16/3930	39/22683	0.410256	2.3679	3.91392	0.000425281	0.00534638	0.00420713	Hnrnpd/Hmgb3/Rad51d/Yy1/Xrcc3/Msh2/Smc5/Abl1/Xrcc2/Rad51ap1/Blm/Recql4/Clspn/Hmgb1/H1f0/Lin54	16
GO:0106222	lncRNA binding	13/3930	29/22683	0.448276	2.58734	3.91559	0.000528143	0.00650673	0.00512021	Stat3/Dnmt1/Celf1/Suz12/Pum2/Rad21/Brd3/Dnmt3b/Ezh2/Smarca4/Kdm1a/Elavl1/Pcbp2	13
GO:0019783	ubiquitin-like protein peptidase activity	34/3930	113/22683	0.300885	1.73663	3.59358	0.000584637	0.0070615	0.00555677	Senp3/Hint1/Usp43/Eif3h/Josd1/Desi1/Usp7/Desi2/Usp8/Usp24/Usp1/Usp9x/Brcc3/Cep63/Usp37/Usp36/Usp54/Usp38/Usp5/Zup1/Usp45/Otud3/Usp17le/Vcpip1/Yod1/Otud6a/Usp17la/Usp26/Usp39/Usp17lb/Mysm1/Usp51/Usp9y/Usp49	34
GO:0000287	magnesium ion binding	61/3930	236/22683	0.258475	1.49185	3.47707	0.000613072	0.00726255	0.00571498	Idh3g/Adprh/Stk11/Prkaca/Mthfd2/Thg1l/Endog/Prpsap1/Ppa1/Prpsap2/Xylt2/Top2a/Rps6ka5/Stk38/Sik1/Msh2/Nudt3/Nudt12/Csnk1a1/Fen1/Arl3/Cdk2/Prim1/Hprt1/Idh1/Farsb/Abl1/Dut/Idh3b/Dhx36/Hmgcl/Enoph1/Dck/Ran/Psph/Nt5c3/Cib1/Plk1/Idh3a/Pkm/Gclc/Exd2/Polq/Tdg/Fignl1/Tdp2/Foxk2/Dxo/Pif1/Mvk/Dctpp1/Adprs/Pgp/Arf1/Morc2b/Ppm1b/Atp11c/Eno1/Map3k5/Nudt8/Pdxp	61
GO:0001091	RNA polymerase II general transcription initiation factor binding	12/3930	26/22683	0.461538	2.66389	3.88607	0.000624436	0.00732671	0.00576546	Ruvbl2/Tbp/Edf1/Gtf2a1/Ercc4/Ruvbl1/Taf1/Ctdp1/Gtf2a2/Fbl/Taf7/Znhit6	12
GO:0016922	nuclear receptor binding	44/3930	158/22683	0.278481	1.60732	3.50686	0.000655116	0.00761418	0.00599168	Pparg/Daxx/Brd8/Calr/Stat3/Dnmt1/Ncoa2/Sra1/Ctnnb1/Med16/Rxra/Med24/Ywhah/Psmc3ip/Cry1/Ncoa1/Sumo2/Hif1a/Lcor/Mms19/Uimc1/Pcna/Ppid/Lef1/Kdm4c/Pramel13/Park7/Fkbp4/Taf1/Smarca4/Ipo13/Ppargc1b/Cnot1/Kdm1a/Bud31/Rxrb/Taf10/Thrap3/Taf7/Kdm5d/Pkn1/Nr1h2/Pagr1a/Nup62	44
GO:0042625	ATPase-coupled ion transmembrane transporter activity	11/3930	23/22683	0.478261	2.7604	3.86677	0.000724481	0.00811419	0.00638514	Atp6v1f/Atp6v0d1/Atp6v1e1/Atp6v1d/Atp6v1c1/Atp6v0c/Atp5f1b/Atp6v1h/Atp6v0a2/Atp6v0a4/Atp6v1a	11
GO:0044769	ATPase activity, coupled to transmembrane movement of ions, rotational mechanism	11/3930	23/22683	0.478261	2.7604	3.86677	0.000724481	0.00811419	0.00638514	Atp6v1f/Atp6v0d1/Atp6v1e1/Atp6v1d/Atp6v1c1/Atp6v0c/Atp5f1b/Atp6v1h/Atp6v0a2/Atp6v0a4/Atp6v1a	11
GO:0046961	proton-transporting ATPase activity, rotational mechanism	11/3930	23/22683	0.478261	2.7604	3.86677	0.000724481	0.00811419	0.00638514	Atp6v1f/Atp6v0d1/Atp6v1e1/Atp6v1d/Atp6v1c1/Atp6v0c/Atp5f1b/Atp6v1h/Atp6v0a2/Atp6v0a4/Atp6v1a	11
GO:0140296	general transcription initiation factor binding	21/3930	60/22683	0.35	2.02011	3.62202	0.000754684	0.00837632	0.00659141	Ruvbl2/Brf1/Tbp/Edf1/Cand1/Gtf2a1/Ercc4/Thap7/Zbtb43/Mtor/Ruvbl1/Taf1/Ctdp1/Gtf2a2/Yeats2/Hnrnpf/Atf4/Fbl/Taf7/Naca/Znhit6	21
GO:0016407	acetyltransferase activity	32/3930	106/22683	0.301887	1.74242	3.50727	0.000783612	0.00861973	0.00678295	Kat2b/Acaa1b/Nat9/Med24/Ncoa1/Lpcat1/Brd1/Naa50/Acat2/Jade1/Hat1/Atf2/Ing3/Ing4/Taf1/Naa10/Acat1/Lpcat2/Nat8f2/Gtf3c4/Acaa1a/Acaa2/Abhd14b/Taf10/Nat2/Taf9/Naa15/Nat8f4/Sat2/Taf9/Fcor/Nat8f7	32
GO:0099122	RNA polymerase II C-terminal domain binding	7/3930	11/22683	0.636364	3.67294	4.05921	0.00080098	0.0086562	0.00681166	Scaf4/Rtf1/Rprd1b/Scaf1/Pcif1/Rprd1a/Scaf8	7
GO:1990948	ubiquitin ligase inhibitor activity	7/3930	11/22683	0.636364	3.67294	4.05921	0.00080098	0.0086562	0.00681166	Fbxo5/Rps20/Rpl5/Rpl11/Rps15/Htra2/Rpl23	7
GO:0140994	RNA polymerase II CTD heptapeptide repeat modifying activity	9/3930	17/22683	0.529412	3.05564	3.88137	0.000885669	0.00932602	0.00733874	Cdk12/Cdk1/Ccnk/Dyrk1a/Ctdsp1/Ctdp1/Ctdspl2/Cdk13/Ctdsp2	9
GO:0030515	snoRNA binding	14/3930	34/22683	0.411765	2.37661	3.67727	0.000921958	0.00954701	0.00751264	Utp25/Ddx21/Nudt16l1/Prkdc/Bysl/Nop10/Nop56/Dhx37/Imp3/Utp6/Nudt1/Nop14/Rrp9/Snu13	14

### Sheet: Cellular Component
ID	Description	GeneRatio	BgRatio	RichFactor	FoldEnrichment	zScore	pvalue	p.adjust	qvalue	geneID	Count
GO:0005840	ribosome	140/4034	257/23150	0.544747	3.12615	15.7451	1.37438e-41	1.03903e-38	6.90082e-39	Rpl13/Oas1c/Mrpl2/Mrpl4/Calr/Rpl8/Eif2ak4/Rps9/Mrpl49/Rplp1/Rps18/Rps15a/Rps25/Dazl/Rpl15/Rps5/Mrps25/Mrpl32/Fxr2/Mrpl24/Hbs1l/Mrpl38/Mrpl36/Apod/Mrpl40/Larp4/Mrps23/Mrpl14/Mrpl28/Etf1/Mrps18b/Rps14/Mrpl43/Rps24/Rps26/Rplp2/Rpl14/Mrps5/Fxr1/Rps3a1/Mrpl9/Rps20/Rps6/Elavl4/Mrpl37/Zcchc17/Mrps15/Rpl22/Mrpl20/Rpl6/Mrpl53/Mrpl19/Mrpl51/Rpl28/Mrps11/Mrpl46/Mrpl48/Mrpl17/Rbm3/Rpl4/Gadd45gip1/Mrps17/Mrps10/Mrpl34/Eef2/Mpv17l2/Mrps2/Mrpl41/Mrpl47/Rps16/Mrps26/Eef1a1/Mrpl23/Rpl10a/Nufip2/Fau/Abcf1/Ascc3/Mrps34/Rpl12/Rps21/Mtg1/Rpl39l/Rpl22l1/Mrpl12/Mrps35/Mrps28/Rps19/Zfp598/Rpl21/Rnf10/Pelo/Dhx29/Rps2/Dmd/Eif4g1/Rpl27a/Mrps7/Rpl9/Rps8/Rpl29/Rps23/Rpl36al/Mrps16/Rps10/Ltn1/Mrpl35/Oas1f/Mrps21/Mrpl18/Rpl36/Mrps14/Rpl5/Rpl30/Rpl11/Rpl3/Rpl10l/Rpl35a/Rps12/Gspt1/Rpl17/Rpl7a/Rpl35/Rps15/Rpl7l1/Aurkaip1/Rplp0/Rps28/Uba52rt/Dap3/Rpl23/Rpl31/Rpl36a/Rpl39/Uba52/Rps27/Rps13/Rpl41/Rpl24/Hspa14	140
GO:0098687	chromosomal region	174/4034	391/23150	0.445013	2.5538	14.2345	3.89001e-36	1.47043e-33	9.76598e-34	Kat2b/Chmp1a/Smarcb1/Spag5/Daxx/Baz1b/Dnmt1/Ppp1cc/Hnrnpa2b1/Spc25/Ctcf/Apc/Tpr/Cdc20/Ezh1/Ppp2r1a/Ppp1cb/Ncapg/H3f3b/Birc5/Rad51d/Hdac2/Wdr82/Trappc12/Nup85/Top2a/Cenpp/Rad17/Cenpk/Rad21/Rangap1/Dscc1/Ercc4/Nde1/Mis18a/Smchd1/Ndc80/Telo2/Kdm4b/Csnk1a1/Incenp/Fen1/Majin/Smc5/Smc3/Hells/Alyref/Cenpx/Cdk2/Smarcc2/Phf6/Thoc3/Sgo2a/Ahctf1/Cenpf/Nek2/Ppp2r5a/Cenpl/Hat1/Kif18a/Knl1/Knstrn/Dnmt3b/Aurka/Dsn1/Dhx36/Dclre1b/Pmf1/Pole3/Kdm4c/Dctn3/Orc1/Kif2c/Cdca8/Rpa2/Zbtb48/Cenpa/Polr2b/Kntc1/Mad1l1/Ezh2/Lrwd1/Cbx3/Mad2l1/Sec13/Rad51ap1/Blm/Nsmce1/Plk1/Dctn5/Mki67/Chmp1b2/Cenpu/Smarca5/Cenpn/Dctn1/Chek1/Smarca4/Zw10/Kdm4a/Clasp2/Recql4/Chmp2a/Atm/Smc4/Ncapd3/Uvrag/Rif1/Sun1/Stag3/Kdm1a/Acd/Ncapd2/Kash5/Ttk/Pold1/Ss18l1/Spout1/Slx4/Bub1b/Ppp1ca/Rcc2/Pif1/Smc1a/Thoc6/Wrap53/Firrm/Ccnb1/Gatad2b/Sin3a/Setx/Bod1/A730008H23Rik/Kmt5b/Cenph/Cenpe/Mis18bp1/H2ax/Ercc6l/Nup160/Thoc7/Rbbp4/Kmt5c/H4c1/H4c3/H3f3a/H4c8/H4c4/H2ac4/Arhgap33os/H4c12/Bub3/H4c11/Cenpb/Zbtb10/H2ac6/H2ac8/H4c6/H2ac22/Spdl1/H2ac7/Cenps/Spc24/Cenpw/Smarcd2/Seh1l/Alyreffm1/Rnf8/Alyreffm5/H4c14/Alyreffm4/H2ac24/H4c16/Alyreffm9	174
GO:0098803	respiratory chain complex	75/4034	114/23150	0.657895	3.77547	13.6465	2.50813e-30	4.74036e-28	3.14836e-28	Sdhd/Ndufa9/Atp5pb/Ndufa11/Ndufb2/Atp5f1d/Atp5mc1/Sdhb/Ndufa2/Cox6c/Atp5f1e/Ndufa1/Atp5mc3/Ndufs7/Uqcr11/Atp5mj/Uqcrb/Ndufs6/Ndufs4/Ndufb9/Ndufa6/Cyc1/Atp5po/Ndufa5/Ndufv3/Ndufv2/Cox7a2l/Ndufb8/Atp5f1b/Atp5f1a/Uqcrc1/Atp5f1c/Ndufs1/Ndufb3/Ndufa10/Ndufa8/Ndufb5/Dmac1/Ndufs5/Ndufa4/Ndufc2/Ndufab1/Uqcrc2/Ndufb11/Cox7b/Cox4i1/Cox7a2/Ndufb7/Atp5pd/Ndufa3/Cox8a/Ndufa13/Cox6b1/Ndufc1/Ndufv1/Uqcrfs1/Atp5mf/Atp5mg/Foxred1/Ndufb10/Ndufa4l2/Cox6a1/Ndufa7/Uqcrq/Atp5me/Dmac2/Sdhc/Uqcr10/Ndufs8/Cox5b/Atp5mc2/Uqcrh/Ndufb6/Uqcc3/Ndufb1	75
GO:0005759	mitochondrial matrix	148/4034	367/23150	0.40327	2.31425	11.6585	1.90827e-25	2.40442e-23	1.59692e-23	Ndufa9/Top1mt/Poldip2/Coasy/Clpp/Alkbh7/Mrpl2/Atg4d/Mrpl4/Tfam/Etfb/Trap1/Mrpl49/Fpgs/Pdhx/Mrps25/Clpx/Mrpl32/Glrx2/C1qbp/Mdh2/Mrpl24/Mtres1/Rtn4ip1/Cdk1/Polrmt/Mrpl38/Eral1/Glrx5/Dglucy/Pitrm1/Xrcc3/Fars2/Mrpl36/Dhfr/Vdac2/Ppif/Aco2/Mrpl40/Mrps23/Mrpl14/Lrpprc/Mrpl28/Mrps18b/Pcx/Mrpl43/Twnk/Atp5f1b/Shmt2/Hadha/Tyms/Iscu/Hspd1/Cps1/Ndufa10/Dtymk/Tfb2m/Fastkd1/Ndufaf1/Ivd/Mrps5/Acss1/Nfs1/Dnajc19/Hax1/Hadh/Tars2/Mrpl9/Ak4/Mrpl37/Hmgcl/Prdx1/Mrps15/Fastk/Park7/Mrpl20/Grpel1/Mrpl53/Mrpl19/Mrpl51/Mrps11/Mrpl46/Mrpl48/Bckdk/Ears2/Mrpl17/Acsm3/Got2/Acat1/Etfa/Nme6/Dhx30/Exd2/Gadd45gip1/Mrps17/Mrps10/Mrpl34/Mpv17l2/Aldh1b1/Mrps2/Nudt1/Mrpl41/Acaa2/Tfb1m/Mrpl47/Mrps26/Mrpl23/Ppm1k/Mrps34/Mtg1/Polg/Mrpl12/Trub2/Etfbkmt/Mrps35/Mrps28/Mterf1a/Lonp1/Arhgap11a/Ccnb1/Coq5/Dmgdh/Adprs/Pars2/Pde12/Trmt10c/Fahd1/Ddx28/Mrps7/Pdha2/Mrps16/Mrpl35/Mrps21/Mettl4/Mettl15/Mrpl18/Mrps14/Bckdha/Acadm/Aurkaip1/Mthfs/Dap3/Hsd17b8/Hspe1/Sdhaf1/Fastkd5/Mthfsl/Nudt8	148
GO:0098798	mitochondrial protein-containing complex	87/4034	174/23150	0.5	2.86936	11.3701	6.3132e-23	5.96597e-21	3.96236e-21	Mrpl2/Tomm40/Mrpl4/Phb2/Etfb/Tomm40l/Mrpl49/Mrps25/Clpx/Mrpl32/Mrpl24/Micu1/Timm13/Polrmt/Mrpl38/Timm9/Isca2/Mrpl36/Ppif/Tomm22/Samm50/Smdt1/Mrpl40/Mrps23/Mrpl14/Mrpl28/Mrps18b/Mrpl43/Hadha/Iscu/Timm10/Mrps5/Nfs1/Mfn1/Dnajc19/Mrpl9/Mrpl37/Mrps15/Tomm7/Mrpl20/Grpel1/Mrpl53/Mrpl19/Chchd6/Mrpl51/Mrps11/Mrpl46/Mrpl48/Ndufab1/Mrpl17/Timm17b/Etfa/Gadd45gip1/Mrps17/Mrps10/Mrpl34/Mpv17l2/Mrps2/Mrpl41/Mrpl47/Mrps26/Mrpl23/Mrps34/Polg/Mrpl12/Dnajc11/Mrps35/Mrps28/Trmt10c/Lyrm4/Mrps7/Timm29/Micos13/Mrps16/Micos10/Mrpl35/Chchd3/Mrps21/Mrpl18/Mrps14/Fxn/Mtx1/Aurkaip1/Romo1/Dap3/Tomm5/Timm10b	87
GO:0000228	nuclear chromosome	116/4034	280/23150	0.414286	2.37747	10.6528	2.35007e-21	1.77666e-19	1.17998e-19	Cdc45/Dnmt3l/Chmp1a/Rpa1/Smarcb1/Baz1b/Mcm2/Brd8/Syce2/Ruvbl2/Mcm5/Pola1/Msh5/Ncaph2/Rpa3/Atf6b/Anp32e/Birc5/Psmc3ip/Hdac2/Actr6/Macroh2a2/Pold2/Lig3/Top2a/Mlh3/Yy1/Rad21/Mcm4/Cdc5l/Rsph1/Smchd1/Lrpprc/Sap130/Ik/Incenp/Prpf19/Rad9a/Pola2/Smc3/Prim1/Prim2/Mcm6/Nek2/Pcna/Gins1/E2f1/Hormad1/Pole3/Nol6/Orc1/Hdac1/Rpa2/Rcc1/Ing3/Lrwd1/Mcm7/Ruvbl1/Blm/Pold3/Plk1/Hcfc1/Gins4/Sin3b/Orc6/Smarca5/Gins2/Chek1/Carm1/Smarca4/Tipin/Mlh1/Topbp1/Ino80/Smc4/Ncaph/Ncapd3/Tubg1/Fignl1/H1f6/Stag3/Mcrs1/Phf12/Ncapd2/Kash5/Pold1/Arid4b/Slx4/Sinhcaf/Fkbp6/Orc3/Smc1a/Zmiz2/Tardbp/Mcm3/Ncapg2/Nfrkb/Sin3a/Setx/Ing1/Arid4a/H2ax/Gon4l/Cpsf6/Rbbp4/Xlr3c/Tonsl/Znhit1/H3f3a/Ing2/Suds3/Top1/Xlr3b/Eme2/Csnk2a1/Hus1b	116
GO:0005819	spindle	158/4034	438/23150	0.360731	2.07013	10.3868	3.56643e-21	2.45111e-19	1.62793e-19	Septin1/Kat2b/Chmp1a/Poldip2/Uxt/Spag5/Golga2/Ciao1/Kif20a/Kifc2/Cul3/Tbccd1/Tpr/Cdc20/Ctnnb1/Kif11/Enkd1/Ttll12/Cdc6/Birc5/Cep95/Calm3/Fbxo5/Cdk1/Poc1b/Hmmr/Ccdc117/Nup85/Nin/Cd180/Shcbp1/Rangap1/Pycr3/Nde1/Racgap1/Cep89/Poc1a/Rsph1/Ralbp1/E4f1/Kifc5b/Ik/Csnk1a1/Incenp/Prpf19/Kif20b/Smc3/Arl3/Mms19/Katnal2/Tubgcp2/Cxcr2/Tmem9/Cenpf/Nek2/Odf2/Wdr5/Kif18a/Nusap1/Knstrn/Nsfl1c/Tpx2/Aurka/Rae1/Tbl1xr1/Dsn1/Fam83d/Ect2/Gpsm2/Jtb/Tbck/Pmf1/Ubxn2b/Dctn3/Kif2c/Nudc/Cdca8/Epb41/Cdc7/Kntc1/Anapc7/Anapc5/Mad1l1/Cbx3/Mad2l1/Ercc2/Kif22/Nsmce1/Plk1/Bccip/Brcc3/Chmp1b2/Haus7/Katnb1/Dctn1/Vps4a/Taf1d/Ccsap/Bcl2l10/Zw10/Tfdp2/Cep63/Topbp1/Ctdp1/Clasp2/Specc1l/Tubgcp5/Pla2g4c/Chmp2a/Aspm/Ino80/Atm/Tubg1/Haus8/Ddx11/Dcdc2a/Rif1/Tubb4b/Kif15/Tacc3/Kash5/Dido1/Prc1/Bbln/Cep104/Spout1/Bub1b/Rcc2/Smc1a/Yeats2/Firrm/Ccnb1/Kif14/Haus1/Hecw2/Gpx2/Bod1/Tmem201/Cenpe/Cep295/Ckap2l/Ccdc57/Haspin/Mical3/Tubgcp6/Mapk14/Cspp1/Cntrl/Espl1/Cep128/Alms1/Lsm14a/Spdl1/Rmdn3/Haus5/Kifc1/Dynlt1b/Nup62	158
GO:0032993	protein-DNA complex	105/4034	247/23150	0.425101	2.43954	10.4487	1.83662e-20	1.15707e-18	7.68482e-19	Cdc45/Rpa1/Mcm2/Brd8/Ruvbl2/Mcm5/Zbtb17/Pola1/Ctnnb1/Brf1/Rpa3/Atf6b/H3f3b/Suz12/Actr6/Macroh2a2/Tcf3/Nfyb/Pold2/Gtf2a1/Hnrnpk/Xrcc6/Glyr1/Prkdc/Mcm4/Cdc5l/Nfya/Prpf19/Pola2/Hhex/Prim1/Prim2/Mcm6/Sp3/Gins1/Rprd1b/Lef1/Rpa2/Cenpa/Ing3/Mcm7/Ruvbl1/Pold3/Gins4/Gins2/Polr2m/Wdr18/H1f2/H1f6/H2az1/Acd/Pold1/Orc3/Rprd1a/H2az2/Mcm3/Taf10/H1f1/H2ax/H1f4/Sox12/H1f3/H1f5/Tonsl/Max/Mbtd1/Znhit1/H2aj/H4c1/H4c3/H3f3a/H4c8/H4c4/H2ac4/H2ac10/H2bc12/H2ac15/H2ac21/H4c12/H4c11/H3c1/H2ac6/H2ac8/H3c6/H4c6/H2ac11/H2ac12/H2ac22/H3c3/Top1/H2ac7/H3c13/H3c15/H4c14/H2ac24/Noc2l/H4c16/H1f0/H3c8/H3c4/H3c7/H3c10/H3c11/H2bc14/H2bc9	105
GO:0005681	spliceosomal complex	99/4034	229/23150	0.432314	2.48093	10.346	5.29465e-20	2.85911e-18	1.89891e-18	Sf3a1/Snrpd1/Ddx23/Snrnp200/Cwc15/Hnrnpa2b1/Yju2b/Wdr83/Lsm2/Snrpb2/Zmat5/Ddx39b/Ccdc12/Snrpf/Snrpd3/Luc7l3/Pnn/Ddx46/Hnrnpk/Ppwd1/Pabpc1/Tra2b/Cdc5l/Ppil1/Cript/Snrpc/Ik/Prpf19/Sf3b2/Alyref/Cwf19l1/Eif4a3/Sf3b1/Api5/Raly/Ctnnbl1/Dhx35/Ybx1/Ppie/Srrm1/Syf2/Ppp1r8/Sf3a3/Snrnp35/Tra2a/Luc7l2/Magohb/U2af2/Snrpa1/Dhx32/Rbmx/Rbm3/Bud13/Syncrip/Ttf2/Lsm3/Dnajc17/Cactin/Dhx8/Gcfc2/Lsm7/Prpf39/Rnf113a1/Cdc40/Bud31/Prpf18/Prkrip1/Rbm48/Snrnp25/Snrpd2/Hnrnpf/Lsm8/Tssc4/Zfp830/Hnrnpa1/Snip1/Usp39/Txnl4a/Snrpg/Hnrnpa3/Hnrnpm/Ppih/Phf5a/Snrpa/U2af1/Snu13/Snrnp70/Hnrnpr/Htatsf1/Sf3b4/Snrnp40/Sf3b5/Alyreffm1/Snrpe/Alyreffm5/Alyreffm4/Alyreffm9/Rnf113a2/Snrpn	99
GO:1990204	oxidoreductase complex	73/4034	147/23150	0.496599	2.84984	10.3356	2.99735e-19	1.51066e-17	1.00332e-17	Sdhd/Ndufa9/Idh3g/Ndufa11/Ndufb2/Sdhb/Pdhx/Ndufa2/Cox6c/Ndufa1/Ndufs7/Uqcr11/Rrm2/Uqcrb/Ndufs6/Ndufs4/Ndufb9/Ndufa6/Cyc1/Ndufa5/Ndufv3/Ndufv2/Cox7a2l/P4hb/Ndufb8/Uqcrc1/Hadha/Ndufs1/Ndufb3/Ndufa10/Ndufa8/Idh3b/Ndufb5/Dmac1/Ndufs5/Ndufa4/Ndufc2/Bckdk/Ndufab1/Uqcrc2/Rrm1/Ndufb11/Cox7b/Cox4i1/Idh3a/Cox7a2/Ndufb7/Ndufa3/Cox8a/Ndufa13/Cox6b1/Ndufc1/Ndufv1/Uqcrfs1/Foxred1/Ndufb10/Ndufa4l2/Cox6a1/Ndufa7/Uqcrq/Pdha2/Dmac2/Sdhc/Uqcr10/Ndufs8/Bckdha/Cox5b/Ldha/Uqcrh/Ndufb6/Uqcc3/Hsd17b8/Ndufb1	73
GO:0061695	transferase complex, transferring phosphorus-containing groups	100/4034	271/23150	0.369004	2.11761	8.50142	1.25489e-14	3.51368e-13	2.33365e-13	Gtf2h4/Stk11/Cdk12/Paf1/Taf6l/Polr2e/Prkaca/Pard6a/Pola1/Cdk4/Ccnt1/Tbp/Prpsap1/Cdk1/Pfkl/Polrmt/Pold2/Prpsap2/Gtf2a1/Mnat1/Ccnk/Ccnh/Xrcc6/Polr3h/Prkdc/Taf8/Polr2d/Pola2/Taf5/Chuk/Cdk2/Prim1/Phkg1/Taf3/Prim2/Cdc73/Acvr1c/Atg13/Rtf1/Pcna/Pik3ca/Ccna2/Polr3c/Ccne2/Pole3/Cdk11b/Polr2b/Ulk1/Ercc2/Pold3/Pycard/Bccip/Cdk16/Taf1/Polr2c/Pik3r2/Polr2m/Ccnb2/Pkm/Polr2f/Gmppa/Gtf2a2/Pik3c3/Tcea1/Cdk10/Rpap1/Gtf2h5/Uvrag/Polr1h/Taf2/Polr2l/Polr3k/Pold1/Taf4/Polg/Znfx1/Polr2j/Alg14/Pik3cd/Cdk13/Ccnb1/Taf10/Polr2k/Polr1g/Cdk5r1/Smcr8/Ccnq/Taf7/Taf9/Las1l/Atxn7l3/Acvr2b/Polr1c/Gmppb/Map3k5/Polr2g/Ccnf/Csnk2a1/Taf9/Cdkn2d	100
GO:0120114	Sm-like protein family complex	45/4034	84/23150	0.535714	3.07431	8.74911	5.87205e-14	1.58545e-12	1.05299e-12	Snrnp27/Sf3a1/Snrpd1/Ddx23/Snrnp200/Lsm2/Snrpb2/Sart3/Ddx39b/Snrpf/Snrpd3/Luc7l3/Snrpc/Sf3b2/Sf3b1/Larp7/Sf3a3/Mepce/Luc7l2/Strap/Snrpa1/Lsm3/Lsm7/Prpf39/Rbm42/Gemin5/Prpf18/Snrpd2/Cd2bp2/Lsm8/Tssc4/Usp39/Txnl4a/Snrpg/Ppih/Phf5a/Snrpa/Snu13/Snrnp70/Htatsf1/Sf3b4/Snrnp40/Sf3b5/Snrpe/Snrpn	45
GO:0000786	nucleosome	58/4034	126/23150	0.460317	2.64163	8.48802	9.53534e-14	2.40291e-12	1.59591e-12	Brd8/Ruvbl2/H3f3b/Actr6/Macroh2a2/Tcf3/Glyr1/Cenpa/Ing3/Ruvbl1/H1f2/H1f6/H2az1/H2az2/H1f1/H2ax/H1f4/H1f3/H1f5/Mbtd1/Znhit1/H2aj/H4c1/H4c3/H3f3a/H4c8/H4c4/H2ac4/H2ac10/H2bc12/H2ac15/H2ac21/H4c12/H4c11/H3c1/H2ac6/H2ac8/H3c6/H4c6/H2ac11/H2ac12/H2ac22/H3c3/H2ac7/H3c13/H3c15/H4c14/H2ac24/Noc2l/H4c16/H1f0/H3c8/H3c4/H3c7/H3c10/H3c11/H2bc14/H2bc9	58
GO:0034708	methyltransferase complex	51/4034	109/23150	0.46789	2.68509	8.10067	1.33118e-12	3.14491e-11	2.08872e-11	Wdr77/Dnmt3l/Paxip1/Snrpd1/Ruvbl2/Senp3/Kmt2b/Mettl1/Ezh1/Rnmt/Suz12/Kdm6b/Hdac2/Snrpf/Snrpd3/Hcfc2/Wdr82/Cbll1/0610010K14Rik/Erh/Riok1/Wdr4/Cxxc1/Wdr5/Ezh2/Ruvbl1/Aebp2/Taf1/Hcfc1/Mga/Wdr5b/Prdm8/Prdm4/Mcrs1/Kmt2c/Trmt112/Taf4/Snrpd2/Bod1/Trmt10c/Rbm15/Kmt2d/Taf7/Taf9/Rbbp4/Snrpg/Las1l/Max/Taf9/Snrpe/Pagr1a	51
GO:0030684	preribosome	48/4034	108/23150	0.444444	2.55054	7.41944	5.87135e-11	1.16809e-09	7.75798e-10	Rrp15/Emg1/Rps9/Rps15a/Rps5/Utp25/Exosc10/Aatf/Ltv1/Riok1/Dimt1/Bop1/Prkdc/Bysl/Wdr46/Srfbp1/Rps14/Rcl1/Pdcd11/Rps24/Nop56/Rps3a1/Nol6/Rps6/Mrto4/Dhx37/Mphosph10/Imp3/Kri1/Utp6/Nop14/Rps16/Rps19/Rrp9/Fbl/Rps8/Rps23/Rrp1b/Rrp1/Nol10/Rps12/Nol7/Snu13/Rps28/Utp3/Rps27/Rps13/Noc2l	48
GO:0055029	nuclear DNA-directed RNA polymerase complex	44/4034	95/23150	0.463158	2.65793	7.43844	6.89816e-11	1.33718e-09	8.88103e-10	Gtf2h4/Paf1/Taf6l/Polr2e/Pola1/Tbp/Gtf2a1/Mnat1/Ccnh/Polr3h/Taf8/Polr2d/Pola2/Taf5/Prim1/Taf3/Prim2/Cdc73/Rtf1/Polr3c/Polr2b/Ercc2/Taf1/Polr2c/Polr2m/Polr2f/Gtf2a2/Tcea1/Gtf2h5/Polr1h/Taf2/Polr2l/Polr3k/Taf4/Polr2j/Taf10/Polr2k/Polr1g/Taf7/Taf9/Atxn7l3/Polr1c/Polr2g/Taf9	44
GO:0070993	translation preinitiation complex	16/4034	20/23150	0.8	4.59098	7.38032	1.67429e-09	2.94363e-08	1.95504e-08	Eif1b/Eif3d/Eif2s1/Eif3h/Eif3e/Eif3a/Eif3m/Eif3j1/Eif3i/Eif3c/Eif3l/Dhx29/Eif3j2/Eif3k/Eif3b/Eif1ax	16
GO:0000502	proteasome complex	33/4034	67/23150	0.492537	2.82653	6.87788	2.27643e-09	3.91132e-08	2.59774e-08	Psmc3/Rad23a/Ubqln1/Psmd4/Psmb4/Psmd2/Psmb1/Psma2/Psmd3/Psmd6/Slc10a2/Elp2/Txnl1/Ube3a/Psmd13/Zfand2b/Dnajb2/Psmd1/Psmb7/Psmd5/Psma7/Vcp/Psmb2/Psmd9/Psmd8/Psmc4/Psma1/Psma4/Adrm1/Ecpas/Psma5/Psmb3/Psme3	33
GO:0140534	endoplasmic reticulum protein-containing complex	50/4034	126/23150	0.396825	2.27727	6.60409	2.92745e-09	4.91812e-08	3.26642e-08	Ssr4/Prkcsh/Calr/Emc10/Faf1/Pigyl/Pigt/H13/Pigh/Caml/Emc2/Gpaa1/Sdf2l1/Get1/Sec11c/P4hb/Pigq/Pigc/Traf2/Emc4/Hsd17b12/Rpn2/Vcp/Ddost/Sec61a1/Emc3/Arl6ip1/Piga/Hyou1/Stt3a/Zw10/Stt3b/Srprb/Spcs2/Rnf139/Ost4/Pomt1/Alg14/Elovl6/Pigs/Krtcap2/Insig1/Emc6/Mmgt2/Pigm/Map3k5/Ganab/Ubxn1/Emc1/Tusc3	50
GO:1904949	ATPase complex	50/4034	127/23150	0.393701	2.25934	6.53731	4.01613e-09	6.60042e-08	4.38374e-08	Smarcb1/Baz1b/Brd8/Ruvbl2/Atp6v1f/Atp6v0d1/Anp32e/Suz12/Atp6v1e1/Hdac2/Actr6/Ddx21/0610010K14Rik/Atp6v1d/Yy1/Dek/Atp6v1c1/Atp6v0c/Dpf2/Smarca2/Smarcc2/Sf3b1/Pole3/Vcp/Hdac1/Bcl7a/Ing3/Ruvbl1/Dpf1/Bcl7c/Sall1/Smarca5/Vps4a/Smarca4/Atp6v1h/Ino80/Mbd3/Mcrs1/Atp6v0a2/Atp6v0a4/Ss18l1/Ptpa/Ccdc115/Nfrkb/Gatad2b/Atp6v1a/Gon4l/Rbbp4/Znhit1/Smarcd2	50
GO:0016469	proton-transporting two-sector ATPase complex	26/4034	51/23150	0.509804	2.92562	6.32405	4.57598e-08	5.67121e-07	3.7666e-07	Atp5pb/Atp5f1d/Atp6v1f/Atp5mc1/Atp6v0d1/Atp5f1e/Atp5mc3/Atp6v1e1/Atp6v1d/Atp5mj/Atp6v1c1/Atp5po/Atp6v0c/Atp5f1b/Atp5f1a/Atp5f1c/Atp6v1h/Atp5pd/Atp6v0a2/Atp6v0a4/Atp5mf/Atp5mg/Ccdc115/Atp5me/Atp6v1a/Atp5mc2	26
GO:0070069	cytochrome complex	21/4034	38/23150	0.552632	3.1714	6.15387	1.49016e-07	1.63269e-06	1.08437e-06	Cox6c/Uqcr11/Uqcrb/Cyc1/Cox7a2l/Uqcrc1/Ndufa4/Uqcrc2/Cox7b/Cox4i1/Cox7a2/Cox8a/Cox6b1/Uqcrfs1/Ndufa4l2/Cox6a1/Uqcrq/Uqcr10/Cox5b/Uqcrh/Uqcc3	21
GO:0042555	MCM complex	10/4034	11/23150	0.909091	5.21702	6.42636	2.36867e-07	2.4871e-06	1.65183e-06	Mcm2/Mcm5/Mcm4/Mcm6/Mcm8/Mcm7/Mcm3/Mcmbp/Mcm9/Tonsl	10
GO:0005643	nuclear pore	33/4034	80/23150	0.4125	2.36722	5.62725	4.75818e-07	4.67167e-06	3.10274e-06	Chmp1a/Nup214/Ranbp3/Lbr/Ranbp1/Tpr/Nutf2/Nxf1/Ube2i/Nup50/Gle1/Nup85/Rangap1/Ahctf1/Rae1/Ndc1/Ran/Mad1l1/Mad2l1/Nup210/Sec13/Chmp1b2/Cetn2/Vps4a/Chmp2a/Xpot/Nup205/Ranbp17/Nup88/Nup160/Nutf2-ps1/Seh1l/Nup62	33
GO:0005852	eukaryotic translation initiation factor 3 complex	12/4034	16/23150	0.75	4.30404	6.07317	7.00079e-07	6.69949e-06	4.44954e-06	Eif3d/Eif3h/Eif3e/Eif3a/Eif3m/Eif3j1/Eif3i/Eif3c/Eif3l/Eif3j2/Eif3k/Eif3b	12
GO:0030496	midbody	69/4034	225/23150	0.306667	1.75987	5.26155	7.48635e-07	7.0746e-06	4.69867e-06	Septin1/Chmp1a/Poldip2/Spag5/Rab8a/Kif20a/Ppp1cc/Pkn2/Ccdc124/Mplkip/Gdi1/Ttll12/Rab11fip4/Birc5/Cdk1/Erh/Rad21/Shcbp1/Racgap1/Wiz/Incenp/Kif20b/Arl3/Stk17b/Cenpf/Nek2/Entr1/Ssna1/Usp8/Ect2/Jtb/Tbck/Dctn3/Nudc/Cdca8/Ran/Plk1/Chmp1b2/Katnb1/Vps4a/Rdx/Pin1/Gnai2/Ankrd54/Ctdp1/Pik3c3/Chmp2a/Aspm/Exoc3/Kif4/Uvrag/Ddx11/Prc1/Alkbh4/Rcc2/Firrm/Kif14/Cenpe/Nexmif/Ccdc66/Mical3/Exoc6/Cntrl/Pkn1/Txndc9/Arhgap33os/Rnf8/Nup62/Pdxp	69
GO:0070603	SWI/SNF superfamily-type complex	36/4034	94/23150	0.382979	2.19781	5.34558	1.25862e-06	1.16038e-05	7.7068e-06	Smarcb1/Baz1b/Brd8/Ruvbl2/Anp32e/Suz12/Hdac2/Actr6/Ddx21/0610010K14Rik/Yy1/Dek/Dpf2/Smarca2/Smarcc2/Sf3b1/Pole3/Hdac1/Bcl7a/Ing3/Ruvbl1/Dpf1/Bcl7c/Sall1/Smarca5/Smarca4/Ino80/Mbd3/Mcrs1/Ss18l1/Nfrkb/Gatad2b/Gon4l/Rbbp4/Znhit1/Smarcd2	36
GO:1990229	iron-sulfur cluster assembly complex	12/4034	17/23150	0.705882	4.05086	5.78052	2.00008e-06	1.75821e-05	1.16773e-05	Ciao1/Bola1/Glrx5/Isca2/Mms19/Iscu/Nfs1/Ndufab1/Ciao2a/Lyrm4/Bola2/Fxn	12
GO:0031965	nuclear membrane	89/4034	324/23150	0.274691	1.57638	4.79954	4.05293e-06	3.44271e-05	2.28651e-05	Lbr/Apc/Tpr/Tmem147/Cdk4/Ctnnb1/Nutf2/Nup50/Ints2/Kpna2/Gle1/Tmpo/Osbpl8/Fzr1/Pum2/Nup85/Trim27/Mtdh/Rangap1/Thap7/Tra2b/Mrps23/Nrxn1/Lrpprc/Lmnb1/Majin/Tm7sf2/Slc29a2/Slc16a3/Taf3/Dnajb2/Ahctf1/Cenpf/Dnajc1/Tor1a/Arl6ip6/Hax1/Ndc1/Nos1/Brap/Dhx37/Ints1/Nup210/Dctn5/Cdh5/Bcl2l10/Hacd3/Brip1/Tent4a/Rrp12/Scai/Sigmar1/Rif1/Rnf13/Nudt1/Sun1/Tmem97/Slc30a1/Dtl/Kash5/Txlng/Atp5mf/Nup205/Tnrc18/Cep131/1700012D01Rik/Tmem18/Pld6/Tmem201/Rbm15/Lemd3/Iigp1/Tmem120b/Tug1/Gapdh/Mrps14/Eno1b/Nrm/Cep128/Akap6/Lmnb2/Syne2/Eno1/Kpna2rt/Nutf2-ps1/Ints5/Cpne1/Nat8f7/Nup62	89
GO:0000151	ubiquitin ligase complex	104/4034	397/23150	0.261965	1.50334	4.64703	6.72033e-06	5.52236e-05	3.66773e-05	Wdr77/Ube2c/Rmnd5a/Cdkn1b/Cul3/Crbn/Cdc20/Rnf168/Klhl3/Ube2a/Med24/Gid4/Cand1/Fzr1/Med31/Dcaf4/Rbx1/Fbxl6/Ube2j2/Ubr2/Cul2/Cdc23/Anapc11/Btrc/Pramel6/Pramel7/Kbtbd3/Bard1/Dcaf8/Klhl20/Bmi1/Med27/Traf2/Anapc2/Rnf20/Dcaf12/Pramel13/Fbxo42/Brap/Anapc7/Anapc5/Klhdc10/Fbxl14/Abtb1/Med21/Anapc15/Rnf40/Brcc3/Cul4a/Cul5/Ube3d/Armc8/Fbxl2/Fem1c/Vhl/Fbxo15/Zyg11a/Anapc13/Ubac1/Siah1a/Pramel18/Depdc5/Fbxo27/Dtl/Wdtc1/Stub1/Zer1/Fbxl5/Bcor/Cop1/Tmem183a/Asb4/Fem1a/Ubr3/Megf8/Dcaf12l1/Lrrc75a/Klhl11/Dcaf5/Rnf7/Commd1/Traf7/Fbxo31/Elob/Dmac2/Elobl/Ube2s/Arih2/Aurkaip1/Pcgf1/Pramel31/Ccnf/Pramel53/Pramel37/Ube2n/Pramel30/Pramel14/Pramel16/Gm12790/Ube2v1/Rnf8/Pramel56/Pramel50/Pramel36	104
GO:0043073	germ cell nucleus	38/4034	108/23150	0.351852	2.01918	4.87683	7.02595e-06	5.71142e-05	3.7933e-05	Aire/Rpa1/Smarcb1/Dnmt1/Celf1/Ctcf/Tbp/Top2a/Mlh3/Ccnh/Trip13/Dmrt1/Cdk2/Taf3/Pcna/Aurka/Ran/Limk1/Blm/Tsx/Smarca4/Mlh1/Topbp1/Coil/Ncapd3/Stag3/Rgs22/Tcfl5/Taf4/Hmgn1/Taf10/H2ax/Haspin/Ankrd37/Taf7/Zbtb16/Dazap1/Top1	38
GO:0009295	nucleoid	22/4034	49/23150	0.44898	2.57657	5.07494	7.34819e-06	5.84762e-05	3.88375e-05	Top1mt/Poldip2/Tfam/Clpx/Polrmt/Vdac2/Lrpprc/Twnk/Atp5f1b/Shmt2/Hadha/Cps1/Tfb2m/Dhx30/Tfb1m/Polg/Mterf1a/Lonp1/Trmt10c/Ddx28/Mthfs/Fastkd5	22
GO:0101031	protein folding chaperone complex	18/4034	36/23150	0.5	2.86936	5.15635	7.7301e-06	6.08745e-05	4.04304e-05	Cct3/Ppp5c/Ruvbl2/Cdc37/Dnaaf2/Cct5/Sdf2l1/Psmg1/Psmg2/Stip1/Tsc1/Cct6a/Cct7/Ruvbl1/Cct8l1/Stub1/Tcp1/Ptges3	18
GO:0005793	endoplasmic reticulum-Golgi intermediate compartment	38/4034	113/23150	0.336283	1.92984	4.55164	2.29806e-05	0.000168673	0.000112026	Bcap31/Golga2/Kdelr1/Ergic3/Stx5a/Chp1/Slc35c2/Copz2/Trappc12/Dcstamp/Sting1/Rab1b/Yif1a/P4hb/Gbf1/Copg2/Stk17b/Plpp3/Inpp5b/Rer1/Golga3/Ergic2/Yif1b/Tmed1/Tmed7/Nat8f2/Mgat4d/Uggt1/Lman1/Ccdc115/Whamm/Ecpas/Mppe1/Hmgb1/Nat8f4/Tmem203/Trappc2/Nat8f7	38
GO:0005680	anaphase-promoting complex	13/4034	23/23150	0.565217	3.24362	4.94527	2.66911e-05	0.000189128	0.000125611	Ube2c/Cdc20/Fzr1/Rbx1/Cdc23/Anapc11/Anapc2/Anapc7/Anapc5/Anapc15/Anapc13/Ube2s/Aurkaip1	13
GO:0097539	ciliary transition fiber	8/4034	10/23150	0.8	4.59098	5.21755	2.71934e-05	0.000189128	0.000125611	Tchp/Cep83/Nin/Cep89/Cenpf/Odf2/Cep164/Sclt1	8
GO:1902495	transmembrane transporter complex	120/4034	486/23150	0.246914	1.41697	4.26764	2.77687e-05	0.000189128	0.000125611	Ndufa9/Atp5pb/Ndufa11/Ndufb2/Atp5f1d/Cacnb3/Atp6v1f/Atp5mc1/Atp1a2/Gabra1/Atp6v0d1/Ndufa2/Cox6c/Eps8/Atp5f1e/Ndufa1/Atp5mc3/Atp6v1e1/Calm3/Micu1/Ndufs7/Gabrp/Uqcr11/Cacng4/Cacnb1/Vamp2/Atp6v1d/Atp5mj/Ryr2/Uqcrb/Ndufs6/Ndufs4/Atp6v1c1/Ndufb9/Ndufa6/Smdt1/Cyc1/Atp5po/Ndufa5/Ndufv3/Ndufv2/Atp6v0c/Cox7a2l/Kcnk4/Ndufb8/Atp5f1b/Atp5f1a/Ccdc51/Uqcrc1/Mfsd8/Atp5f1c/Ndufs1/Ndufb3/Ndufa10/Ndufa8/Ndufb5/Pex5l/Dmac1/Ndufs5/Ndufa4/Ndufc2/Ndufab1/Uqcrc2/Ndufb11/Cox7b/Chrna6/Cox4i1/Abhd12/Cox7a2/Tpcn1/Atp6v1h/Ndufb7/Atp5pd/Ndufa3/Cox8a/Ndufa13/Clcn7/Cox6b1/Trpv5/Ndufc1/Ndufv1/Atp6v0a2/Ostm1/Uqcrfs1/Atp6v0a4/Atp5mf/Atp5mg/Foxred1/Cntnap2/Ptpa/Ndufb10/Ndufa4l2/Kcnd3/Atp1a3/Atp1b2/Cox6a1/Ndufa7/Ccdc115/Kcna4/Uqcrq/Tpcn2/Catsperg1/Catsperz/Atp5me/Atp6v1a/Scn3a/Dmac2/Ryr3/Grin2a/Uqcr10/Ndufs8/Cox5b/Akap6/Atp5mc2/Uqcrh/Ndufb6/Grid2/Uqcc3/Kcnj13/Ndufb1	120
GO:0099023	vesicle tethering complex	27/4034	71/23150	0.380282	2.18233	4.58348	3.00068e-05	0.000200754	0.000133333	Trappc10/Trappc2l/Vps54/Trappc12/Trappc6b/Trappc13/Vps52/Vps51/Vps39/Vps16/Cog6/Hook1/Trappc3/Vps33a/Cog4/Vps11/Zw10/Trappc8/Exoc3/Vps18/Cog7/Cog5/Trappc11/Trappc1/Synpo2/Exoc6/Trappc2	27
GO:1902493	acetyltransferase complex	35/4034	105/23150	0.333333	1.91291	4.30694	5.83123e-05	0.000361345	0.000239991	Kat2b/Taf6l/Brd8/Ruvbl2/Pdhx/Brd1/Naa50/Taf5/Jade1/Kansl1l/Wdr5/Atf2/Pole3/Tada2b/Ing3/Ruvbl1/Ing4/Hcfc1/Naa10/Taf2/Mcrs1/Taf4/Yeats2/Naa25/Taf10/Pdha2/Taf7/Taf9/Naa38/Mbtd1/Atxn7l3/Naa15/Msl2/Sf3b5/Taf9	35
GO:1990072	TRAPPIII protein complex	8/4034	11/23150	0.727273	4.17362	4.83631	8.43605e-05	0.000510212	0.000338863	Trappc2l/Trappc12/Trappc13/Trappc3/Trappc8/Trappc11/Trappc1/Trappc2	8
GO:0019867	outer membrane	66/4034	244/23150	0.270492	1.55228	3.98394	0.000110208	0.000650915	0.000432312	Coasy/Qtrt1/Tomm40/Phb2/Ppp1cc/Tomm40l/Nutf2/Tafazzin/Nelfb/Rhot1/Akap1/Rtn4ip1/Vdac2/Mief1/Tomm22/Samm50/Cox14/Slc11a2/Lrpprc/Bnip1/Sting1/Dele1/Grk2/Bad/Gpam/Sfxn2/Rhot2/Miga2/Atf2/Mtch2/Armc1/Mfn1/Hax1/Mtor/Tomm7/Nos1/Fundc2/Bcl2l10/Exd2/Pebp1/Sigmar1/Mgarp/Cisd1/Bri3bp/Tigar/Kash5/Mcl1/Pi4kb/Znfx1/Dnajc11/Mul1/Pld6/Dmd/Gpat2/Bak1/Eno1b/Syne2/Eno1/Mtx1/Msto1/Rmdn3/Nutf2-ps1/Smim26/Bnip3/Tomm5/Moap1	66
GO:0031968	organelle outer membrane	66/4034	244/23150	0.270492	1.55228	3.98394	0.000110208	0.000650915	0.000432312	Coasy/Qtrt1/Tomm40/Phb2/Ppp1cc/Tomm40l/Nutf2/Tafazzin/Nelfb/Rhot1/Akap1/Rtn4ip1/Vdac2/Mief1/Tomm22/Samm50/Cox14/Slc11a2/Lrpprc/Bnip1/Sting1/Dele1/Grk2/Bad/Gpam/Sfxn2/Rhot2/Miga2/Atf2/Mtch2/Armc1/Mfn1/Hax1/Mtor/Tomm7/Nos1/Fundc2/Bcl2l10/Exd2/Pebp1/Sigmar1/Mgarp/Cisd1/Bri3bp/Tigar/Kash5/Mcl1/Pi4kb/Znfx1/Dnajc11/Mul1/Pld6/Dmd/Gpat2/Bak1/Eno1b/Syne2/Eno1/Mtx1/Msto1/Rmdn3/Nutf2-ps1/Smim26/Bnip3/Tomm5/Moap1	66
GO:0030008	TRAPP complex	10/4034	17/23150	0.588235	3.37572	4.50131	0.000150076	0.000846699	0.000562344	Trappc10/Trappc2l/Trappc12/Trappc6b/Trappc13/Trappc3/Trappc8/Trappc11/Trappc1/Trappc2	10
GO:0030904	retromer complex	11/4034	21/23150	0.52381	3.006	4.22471	0.0002797	0.00151038	0.00100313	Trim27/Entr1/Snx5/Snx27/Snx8/Vps35/Dctn1/Vps26b/Snx2/Magel2/Rab7	11
GO:0030123	AP-3 adaptor complex	8/4034	13/23150	0.615385	3.53152	4.19407	0.000471644	0.00244221	0.00162202	Ap3d1/Ap3b1/Vps39/Vps16/Vps33a/Ap3m2/Vps11/Vps18	8
GO:0072546	EMC complex	7/4034	11/23150	0.636364	3.65191	4.04128	0.00083051	0.00407869	0.00270891	Emc10/Emc2/Emc4/Emc3/Emc6/Mmgt2/Emc1	7
GO:1990062	RPAP3/R2TP/prefoldin-like complex	7/4034	11/23150	0.636364	3.65191	4.04128	0.00083051	0.00407869	0.00270891	Uxt/Pih1d1/Ruvbl2/Polr2e/Pfdn2/Pfdn6/Ruvbl1	7
GO:0043209	myelin sheath	55/4034	212/23150	0.259434	1.48882	3.28453	0.00115165	0.00537437	0.00356944	Atp5pb/Cct3/Akr1b1/Ndrg1/Atp1a2/Pgam1/Gdi1/Mdh2/Calm3/Vdac2/Cct5/Aco2/Scrib/Atp5po/Ndufv2/Napg/Stip1/Atp5f1b/Atp5f1a/Uqcrc1/Atp5f1c/Ndufs1/Hspd1/Ndufa10/Vcp/Prdx1/Prxl2b/Fscn1/Aldoa/Uqcrc2/Got2/Rdx/Idh3a/Pkm/Cd59a/Pebp1/Mif/Atp5pd/Gpi1/Tubb4b/Eef1a1/Igsf8/Uqcrfs1/Atp1a3/Cox6a1/Atp6v1a/Phgdh/Gapdh/Gstm1/Cox5b/Slc25a3/Eno1/Cycs/Tcp1/Uba52	55
GO:0030135	coated vesicle	63/4034	253/23150	0.249012	1.42901	3.15191	0.00161786	0.00728039	0.00483534	Ocrl/Bcap31/Golga2/Kdelr1/Rab8a/Atp6v1f/Ergic3/Ap2s1/Ap1b1/Atp6v0d1/Tex261/Copz2/Atp6v1e1/Dbnl/Srebf1/Vamp2/Atp6v1d/Slc30a5/Ap3b1/Scamp1/Dab2/Atp6v1c1/Atp6v0c/Bnip1/Pacs1/Yif1a/Copg2/Hspd1/Cubn/Vps16/Hax1/Sgip1/Vps33a/Rab35/Sec13/Ergic2/Yif1b/Rab3a/Arcn1/Vps11/Tmed1/Tmed7/Atp6v1h/Vps18/Synrg/Dennd1a/Sec24d/Sec24c/Lman1/Ccdc115/Rnf216/Dipk2a/Yipf6/Arf1/Ecpas/Atp6v1a/Ap1s3/Sec23ip/Cope/Ap2a1/Copz1/Kdelr2/Ier3ip1	63
GO:0017101	aminoacyl-tRNA synthetase multienzyme complex	7/4034	12/23150	0.583333	3.34759	3.73667	0.00169332	0.00748626	0.00497208	Eef1e1/Dars1/Eprs1/Aimp1/Iars1/Mars1/Rpl5	7
GO:0045171	intercellular bridge	30/4034	102/23150	0.294118	1.68786	3.19829	0.00194407	0.00854486	0.00567516	Pcnt/Kif20a/Gstm7/Sra1/Ncaph2/Cdc6/Pycr3/Kif20b/Esrra/Tmem9/Tpx2/Fam83d/Cdca8/Epb41/Cdc7/Rab35/Usb1/Dctn1/Tubb4b/Prc1/Pcif1/Snrnp25/Gpx2/Setx/Cenpe/Mical3/Dnajc8/Gstm1/Arhgap33os/Rmdn3	30
