## Supplementary material for "Pervasive binding of the stem cell transcription factor SALL4 shapes the chromatin landscape": Table S7

### Sheet: Biological Process
ID	Description	GeneRatio	BgRatio	RichFactor	FoldEnrichment	zScore	pvalue	p.adjust	qvalue	geneID	Count
GO:0007015	actin filament organization	225/4018	479/23189	0.469729	2.71093	17.3224	7.25367e-52	4.63872e-48	2.61667e-48	Hip1r/Cnn1/Rac1/Aif1l/Esam/Rhoc/Scin/Coro1c/Arhgef18/Cnn2/Wdr1/Bloc1s6/Arpc2/Arpc5/Spire2/Prox1/Trpv4/Fhod1/Elmo3/Actn1/Srf/Dstn/Wnt11/Rnd3/Tnfaip1/Myo1c/Rac3/Baiap2l2/Arrb1/Gdpd2/Wasf1/Actr2/Sptbn1/Cyfip2/Pdlim4/Myo19/Rock2/Coro6/Rflnb/Ttc8/Sptb/Tgfb3/Cap2/Rasa1/Iqgap2/F2rl1/Fam107a/Prkcd/Diaph3/Rhobtb2/Sorbs3/Dmtn/Carmil3/Cyrib/Sh3bp1/Myh9/Twf1/Rapgef3/Nckap1l/Emp2/Plec/Shank3/Dlg1/Spag6l/Itgb5/Prkn/Arhgap28/Rhoq/Svil/Myo1f/Bin1/Dpysl3/Spire1/Baiap2/Pstpip2/Nrp1/Tnnt2/Tagln2/Abl2/Zeb2/Gsn/Nckap1/Tpm3/Arhgef2/C9orf72/Tmod1/Tesk1/Tpm2/Gba2/Cap1/Capzb/Mad2l2/Shroom3/Rhof/Arpc1b/Wasl/Cald1/Mtpn/Epha1/Zyx/Add2/Vasp/Cyfip1/Rhpn2/Tjp1/Nox4/Kctd13/Coro1a/Myo7a/Arhgap17/Pak1/Swap70/Cttn/Pak3/Flna/Arhgap6/Slit2/Pdlim3/Tpm4/Cotl1/Bcar1/Acta1/Tmod2/Kank2/Myo1e/Pstpip1/Ooep/Tpm1/Trf/Inppl1/Ccdc88a/Arap1/Gas7/Phldb2/Arhgef5/Myo6/Myo5c/Diaph2/Ssh3/Dbn1/Cracd/Wnt4/Asap3/Icam1/Plekhg2/Inf2/Fermt2/Ssh2/Rflna/F11r/Mical2/Fchsd1/Rnh1/Lpar1/Pakap/Arhgap18/Arpin/Synpo2l/Ptger4/Hip1/Rhou/Pacsin1/Limd2/Sh3pxd2b/Arhgef10l/Sh3kbp1/Elmo1/Shtn1/Pik3r1/Cdc42ep4/Kirrel1/Rhod/S100a10/Ssh1/Id1/Synpo/Fmn1/Prkce/S1pr1/Shroom2/Ppm1e/Rhoj/Samd14/Marcksl1/Lmod1/Pls1/Espnl/Cdc42ep1/Tmsb4x/Carmil2/Fam171a1/Gja1/Tacstd2/Actn2/Pcdh15/Nebl/Cnn3/Actn4/Rnd1/Kbtbd13/Cd47/Gm14137/Capg/Bcl2/Sptan1/Arhgap35/Gmfg/Cd2ap/Gmfb/Actg1/Cdc42ep5/Clasp1/Nck2/Arfgef1/Myadm/Actc1/Marcks/Fat1/Ang/Sh3d21/Naa80/Tmsb10/Wipf3/Pakap/Pakap	225
GO:0007264	small GTPase-mediated signal transduction	191/4018	443/23189	0.431151	2.48829	14.4795	1.40557e-37	4.49431e-34	2.5352e-34	Kctd10/Itga3/Tnk1/Rac1/Sipa1l2/Rhoc/Tiam1/Apoe/Ralb/Arhgef18/Myo9b/Eps8l1/Stambp/Vav2/Ppp2cb/Bcr/Gm266/Git1/Csf1/Rnd3/Timp2/Tnfaip1/Rac3/Arrb1/Wasf1/Srgap1/Rtn4/Rock2/Gna13/Nf1/Ntn1/Ccdc88c/Gdi2/Arhgef28/F2rl1/Plk2/Rasgrf2/Arhgef3/Nisch/Rhobtb2/Dok2/Rb1/Spry2/Cyrib/Sh3bp1/Rapgef3/Arhgap31/Rabl3/Robo1/Cdkn1a/Arhgap28/Rhoq/Sos1/Mapre2/Cdh2/Spry4/Pdgfrb/Lipa/Baiap2/Farp1/Dock9/Itgb1/Nrp1/Col3a1/Map4k4/Rgl1/Cdc42bpa/Ralgps2/Abl2/Rsu1/Dab2ip/Notch1/Nckap1/Itgav/Arhgap1/Lrp4/Dok5/Stmn3/Nras/Ngf/Notch2/Arhgef2/Sdcbp/Dock7/Cnksr1/G3bp2/Uso1/Rhof/Mapkapk5/Col1a2/Adcyap1r1/Rasgef1a/Cyfip1/Rab30/Kctd13/Lat/Arhgap17/Nucb1/Dock11/Rab33a/Rab39b/Stard8/Slit2/Ednra/Cdh13/Kank2/Dock6/Rasa2/Nradd/Ccdc88a/Rasgrp2/Farp2/Vav1/Arhgap27/Iqsec1/Sos2/Rtkn/Gmip/Rap2b/Trim67/Psd/Spry1/Rapgefl1/Cdon/F11r/Ripor1/Dgki/Lpar1/Rap1gap2/Ctnnal1/Itpkb/Garnl3/Arhgap18/Tgfb2/Synpo2l/Plekhg5/Dock3/Arhgap29/Rhou/Rgl3/Tax1bp3/Dok4/Madd/Elmo1/Iqsec2/Rap1gap/Shtn1/Cdc42ep4/Rhod/Reln/Sipa1l1/Rtn4r/Dock5/Rasip1/Cdc42se1/Rhoj/F2r/Agtr1a/Cdc42ep1/Rap2c/Prag1/Adra1b/Rap2a/Rap1b/Camk2d/Rnd1/Rras2/Gm14137/Sipa1/Arhgap24/Arhgap35/Dock1/Sh2d3c/Trp53/Flot1/Ksr2/Cd2ap/Erbb2/Nrg1/Arhgap22/Cdc42ep5/Phactr4/Akap13/Garre1/Arfgef1/Dok1/Arhgdig/Dok6/Heg1/Arhgap8/Synj2bp	191
GO:0031589	cell-substrate adhesion	168/4018	377/23189	0.445623	2.57182	14.0866	2.4948e-35	5.31808e-32	2.99989e-32	Itgb2/Pdgfb/Itga5/Mmp14/Col1a1/Itga3/Jup/Rin2/Rac1/Tiam1/Axl/Lamb1/Bcam/Dusp3/Ddr1/Coro1c/Bcan/Nid1/Arpc2/Fbln1/Actn3/Bcr/Csf1/Actn1/Itga2/Srf/Rac3/Utrn/Lims1/Ntn4/Madcam1/Nf1/Itgb4/Smoc1/Gcnt2/Nedd9/Rasa1/Fam107a/Plau/Vcl/Sorbs3/Dmtn/Ajuba/Angpt1/Has2/Parvb/Myh9/Emp2/Ptk2/Ccdc80/Spag6l/Itgb5/Smoc2/Tnfrsf12a/Vegfa/Lims2/Spry4/Lpxn/Jak2/Efemp2/Slk/Vwa2/Itgb8/Cd63/Adam8/Itgb1/Nrp1/Col3a1/Map4k4/Epb41l5/Lamb3/Rsu1/Itga8/Notch1/Itgav/Itga6/Jag1/Ptpra/Fermt1/Bcl2l11/Efna1/Adam15/Ccn1/Tesk1/Bst1/Radil/Ptn/Epha1/Zyx/Adamts9/Coro1a/Parva/Ilk/Cttn/Flna/Arhgap6/Gas6/Thsd1/Plekha2/Cdh11/Cdh13/Bcar1/Thy1/Anxa2/Itga11/Cspg5/Triobp/Phldb2/Tnxb/Antxr1/Ston1/Fgg/Dbn1/Dapk3/Otoa/Wnt4/Smad6/Serpine1/Fermt2/Rras/Srcin1/Itga9/Ajap1/Thbs1/Lrp1/Cdk6/Sec1/Mslnl/Pik3r1/Rhod/Pkp2/S100a10/Foxf1/Egflam/Onecut1/Disc1/Zfp469/Fmn1/Dock5/Prkce/Onecut2/Adamts12/Efna5/Tacstd2/Actn2/Lamb2/Cntn2/Actn4/Fat2/Skap1/Bcl2/Unc13d/Dock1/Actg1/Kdr/Msln/Sema3e/Fbln2/Clasp1/Col8a1/Lgals1/Myadm/Ptprz1/Dusp22/Marcks/Bves/Peak1/Grem1	168
GO:0032970	regulation of actin filament-based process	178/4018	417/23189	0.426859	2.46352	13.8064	2.08896e-34	3.33972e-31	1.88391e-31	Hip1r/Jup/Rac1/Esam/Rhoc/Scin/Tgfb1/Sri/Hck/Arhgef18/Cnn2/Wdr1/Mef2c/Arpc2/Cav1/Arpc5/Trpm2/Prox1/Fhod1/Dstn/Wnt11/Rnd3/Myo1c/Rac3/Baiap2l2/Wasf1/Sptbn1/Cyfip2/Pdlim4/Rock2/Ttc8/Sptb/Tgfb3/Nedd9/Edn1/Rasa1/Iqgap2/F2rl1/Fam107a/Gata4/Prkcd/Sorbs3/Dmtn/Carmil3/Cyrib/Sh3bp1/Myh9/Twf1/Rapgef3/Nckap1l/Shank3/Dlg1/Prkn/Arhgap28/Cacna1h/Svil/Myo1f/Dsc2/Bin1/Arap3/Pdgfrb/Baiap2/Nrp1/Stau2/Pam/Tnnt2/Zeb2/Gsn/Nckap1/C9orf72/Tmod1/Tesk1/Gba2/Capzb/Slc4a2/Bst1/Rhof/Mtpn/Epha1/Add2/Vasp/Cyfip1/Csrp3/Rhpn2/Tjp1/Nox4/Coro1a/Arhgap17/Pak1/Ilk/Swap70/Cttn/Fgf13/Pak3/Flna/Arhgap6/Slit2/Cotl1/Dixdc1/Tmod2/Kank2/Tpm1/Scn5a/Ccdc88a/Arap1/Phldb2/Arhgef5/Ssh3/Dbn1/Dapk3/Acta2/Cracd/Wnt4/Arhgef26/Asap3/Icam1/Plekhg2/Fermt2/Ssh2/Arap2/F11r/Fchsd1/Rnh1/Lpar1/Arhgap18/Arpin/Tgfb2/Synpo2l/Ptger4/Lrp1/Sh3pxd2b/Arhgef10l/Pik3r1/Cdc42ep4/Kcnj2/Kirrel1/Rhod/Pkp2/S100a10/Ssh1/Id1/Synpo/Fmn1/Dsg2/Prkce/S1pr1/Shroom2/Ppm1e/Lmod1/Frmd6/Efna5/Cdc42ep1/Tmsb4x/Carmil2/Gja1/Tacstd2/Actn2/Rnd1/Dsp/Cd47/Gm14137/Capg/Sptan1/Arhgap35/Gmfg/Cd2ap/Gmfb/Actg1/Cdc42ep5/Clasp1/Akap13/Nck2/Arfgef1/Myadm/Abracl/Naa80/Tmsb10/Tnnc1	178
GO:0030198	extracellular matrix organization	150/4018	333/23189	0.45045	2.59968	13.4607	2.64249e-32	3.37974e-29	1.90649e-29	Cav2/Axin2/Sox9/Loxl3/Mmp11/Mmp14/Col6a1/Ramp2/Col1a1/Fkbp10/Tgfb1/Lamb1/Ddr1/Has1/Large1/Plod3/Fgfr4/Nid1/Fbln1/Adamts4/P3h4/Cav1/Wnt3a/Adamtsl4/Wt1/Matn4/Mmp9/Myh11/Plod1/Noxo1/Ntn4/Aebp1/Matn3/Pxdn/Nf1/Smoc1/Fbln5/Rb1/Has2/Adamts20/Col2a1/Ptk2/Ccdc80/Adamts1/Adamts5/Smoc2/Mmp25/Cyp1b1/Tnf/Lox/Efemp2/Loxl4/Nfkb2/Ric8a/Col7a1/Itgb1/Cflar/Col3a1/Abl2/Lamb3/Itga8/Eng/Col5a1/Notch1/Creb3l1/Spint1/Fermt1/Bmp2/Col9a3/Slc2a10/Col11a1/Ccn1/Mmp16/Col15a1/B4galt1/Reck/Col9a2/Hspg2/Mad2l2/Mmp23/Apbb2/Tgfbr3/Antxr2/Col1a2/Adamts9/Tnfrsf1a/Acan/Gas6/Col4a1/Col4a2/Mmp2/Mmp15/Crispld2/Comp/Smpd3/Adamts8/Aplp2/Ets1/Myo1e/Anxa2/Loxl1/Adamts7/Plod2/Kif9/Nphp3/Col6a4/Phldb2/Tnxb/Antxr1/Adamts15/Qsox1/Loxl2/Scara3/Tgfbi/Adamts2/Foxf2/Olfml2b/Tgfb2/Ltbp4/Sh3pxd2b/Vwa1/Mfap4/Foxf1/Egflam/Zfp469/Wdr72/Adamts12/Phldb1/Foxc1/Carmil2/Selenon/P4ha3/Lamb2/Cyp2j6/Adamts19/Adamts17/Flot1/Adamts14/Mkx/Ext1/Clasp1/Hmcn1/Col4a4/Col8a1/Atxn1l/Mpzl3/Serpinh1/Grem1/Col22a1/Col4a3	150
GO:0032956	regulation of actin cytoskeleton organization	158/4018	367/23189	0.430518	2.48464	13.1247	3.56313e-31	2.84828e-28	1.60669e-28	Hip1r/Rac1/Esam/Rhoc/Scin/Tgfb1/Hck/Arhgef18/Wdr1/Mef2c/Arpc2/Arpc5/Trpm2/Prox1/Fhod1/Dstn/Wnt11/Rnd3/Myo1c/Rac3/Baiap2l2/Wasf1/Sptbn1/Cyfip2/Pdlim4/Rock2/Ttc8/Sptb/Tgfb3/Nedd9/Edn1/Rasa1/Iqgap2/F2rl1/Fam107a/Prkcd/Sorbs3/Dmtn/Carmil3/Cyrib/Sh3bp1/Myh9/Twf1/Rapgef3/Nckap1l/Shank3/Dlg1/Prkn/Arhgap28/Svil/Myo1f/Bin1/Arap3/Pdgfrb/Baiap2/Nrp1/Stau2/Pam/Gsn/Nckap1/C9orf72/Tmod1/Tesk1/Gba2/Capzb/Slc4a2/Bst1/Rhof/Mtpn/Epha1/Add2/Vasp/Cyfip1/Rhpn2/Tjp1/Nox4/Coro1a/Arhgap17/Pak1/Ilk/Swap70/Cttn/Pak3/Flna/Arhgap6/Slit2/Cotl1/Dixdc1/Tmod2/Kank2/Tpm1/Ccdc88a/Arap1/Phldb2/Arhgef5/Ssh3/Dbn1/Dapk3/Cracd/Wnt4/Arhgef26/Asap3/Icam1/Plekhg2/Fermt2/Ssh2/Arap2/F11r/Fchsd1/Rnh1/Lpar1/Arhgap18/Arpin/Tgfb2/Synpo2l/Ptger4/Lrp1/Sh3pxd2b/Arhgef10l/Pik3r1/Cdc42ep4/Kirrel1/Rhod/S100a10/Ssh1/Id1/Synpo/Fmn1/Prkce/S1pr1/Shroom2/Ppm1e/Lmod1/Efna5/Cdc42ep1/Tmsb4x/Carmil2/Gja1/Tacstd2/Actn2/Rnd1/Cd47/Gm14137/Capg/Sptan1/Arhgap35/Gmfg/Cd2ap/Gmfb/Actg1/Cdc42ep5/Clasp1/Akap13/Nck2/Arfgef1/Myadm/Naa80/Tmsb10	158
GO:1902903	regulation of supramolecular fiber organization	168/4018	407/23189	0.412776	2.38225	12.8796	1.96655e-30	1.39734e-27	7.88231e-28	Hip1r/Col6a1/Rac1/Esam/Rhoc/Scin/Apoe/Arhgef18/Wdr1/Mef2c/Arpc2/Cav1/Arpc5/Prox1/Git1/Clip3/Trpv4/Fhod1/Map2/Dstn/Wnt11/Myo1c/Baiap2l2/Wasf1/Sgk1/Sptbn1/Cyfip2/Pdlim4/Aebp1/Rock2/Ttc8/Sptb/Ccdc88c/Tgfb3/Edn1/Rasa1/F2rl1/Prkcd/Diaph3/Clu/Sorbs3/Dmtn/Rb1/Carmil3/Cyrib/Sh3bp1/Myh9/Twf1/Rapgef3/Nckap1l/Shank3/Dlg1/Prkn/Arhgap28/Svil/Bin1/Efemp2/Baiap2/Nrp1/Snca/Gsn/Camsap1/Nckap1/Stmn2/Arhgef2/C9orf72/Tmod1/Tesk1/Gba2/Capzb/Hspg2/Mapre3/Mtpn/Epha1/Add2/Vasp/Cyfip1/Rhpn2/Tjp1/Nox4/Coro1a/Pak1/Swap70/Cttn/Fgf13/Pak3/Flna/Arhgap6/Slit2/Cotl1/Cryab/Tmod2/Ldlr/Kank2/Tpm1/Ccdc88a/Arap1/Phldb2/Tnxb/Arhgef5/Ssh3/Dbn1/Dapk3/Cracd/Wnt4/Asap3/Icam1/Plekhg2/Fermt2/Ckap2/Ssh2/F11r/Fchsd1/Rnh1/Lpar1/Arhgap18/Arpin/Synpo2l/Ptger4/Sh3pxd2b/Arhgef10l/Pik3r1/Camsap2/Cdc42ep4/Kirrel1/S100a10/Ssh1/Id1/Synpo/Fmn1/Bmerb1/Prkce/S1pr1/Shroom2/Ppm1e/Lmod1/Cdc42ep1/Clip1/Tmsb4x/Carmil2/Gja1/Tacstd2/Actn2/Map1b/Fes/Cd47/Slain1/Gm14137/Capg/Sptan1/Arhgap35/Gda/Gmfg/Gmfb/Trim54/Tubb4a/Actg1/Cdc42ep5/Clasp1/Akap13/Nck2/Arfgef1/Myadm/Psrc1/Naa80/Tmsb10/Hspa1b/Hspa1a	168
GO:0060485	mesenchyme development	145/4018	327/23189	0.443425	2.55913	12.9991	2.29973e-30	1.47068e-27	8.29598e-28	Tbx2/Axin2/Sox9/Loxl3/Sema6b/Col1a1/Tiam1/Tgfb1/Dll3/Coro1c/Pax3/Mef2c/Chrd/Bmp7/Wnt3a/Aldh1a2/Notch4/Nkx2-5/Wnt11/Wt1/Trip10/Sema6a/Hey2/Timp3/Mdm2/Rtn4/Myocd/Rock2/Rflnb/Tgfb3/Gcnt2/Edn1/Msx2/Pdcd6/Dlg5/Bmpr1a/Bmp4/Gata4/Wnt5a/Spry2/Gdnf/Myc/Has2/Wnt7b/Emp2/Hes1/Ptk2/Robo1/Adamts5/Vegfa/Ptk7/Sox8/Slc39a6/Cdh2/Ldlrad4/Smad2/Tcf7l2/Cyp26a1/Adam8/Nrp1/Rdh10/Nrp2/Wnt10a/Epb41l5/Mark1/Eng/Olfm1/Acvr1/Zeb2/Dab2ip/Notch1/Nckap1/Pax6/Ell3/Jag1/Spred1/Bmp2/Edn3/Wwtr1/Efna1/Adam15/Sema4a/Sdcbp/Glipr2/Sema3c/Mad2l2/Tgfbr3/Radil/Tgfb1i1/Fgf15/Flna/Fgfr1/Ednra/Tbx20/Acta1/Tgfbr2/Nfatc1/Phldb2/Poglut1/Loxl2/Crb2/Acta2/Twist1/Wnt4/Dchs1/Foxa2/Nodal/Spry1/Spred3/Fermt2/Rbm24/Sp6/Zfp750/Tgfb2/Ncam1/Vasn/Cited2/Thbs1/Il17rd/Trim62/Foxf1/Aplnr/Plaur/Phldb1/Nog/Foxc1/Gja1/Robo2/Tead1/Hmga2/Bcl2/Sema3b/Dppa4/Actg2/Mcrip1/Ext1/Sema3e/Clasp1/Phactr4/Bmpr2/Actc1/Grem1/Sox4/Dact3/Zfp703	145
GO:0001667	ameboidal-type cell migration	126/4018	276/23189	0.456522	2.63471	12.5075	5.2055e-28	3.02629e-25	1.70711e-25	Pdgfb/Sox9/Timp1/Sema6b/Itga3/Marveld3/Rac1/Tgfb1/Has1/Coro1c/Rab11a/Pax3/Rab25/Bmp7/Hyal2/Hyal1/Prox1/Amotl1/Sash1/Itga2/Mmp9/Sema6a/Arid5b/Rtn4/Gna13/Rffl/Nherf1/Itgb4/Cygb/Edn1/Bmp4/Capn7/Wnt5a/Dmtn/Gdnf/Has2/Plec/Ptk2/Spag6l/Vegfa/Sox8/Mapre2/Cdh2/Hbegf/Lrp5/Cd63/Ric8a/Itgb1/Nrp1/Nrp2/Map4k4/Epb41l5/Mixl1/Vim/Acvr1/Zeb2/Dab2ip/Nckap1/Pax6/Fermt1/Edn3/Schip1/Sema4a/Epb41l4b/Tesk1/Glipr2/Cap1/Sema3c/Fam114a1/Tgfbr3/Radil/Mesp2/Coro1a/Cln3/Pak1/Ilk/Fgf15/Pak3/Fgfr1/Ednra/Kank2/Itga11/Ctsh/Tgfbr2/Amotl2/Prr5l/Iqsec1/Plcg2/Tpbg/Crb2/Acta2/Twist1/Nodal/Serpine1/Akap12/Irs2/Tgfb2/Dusp10/Thbs1/Ltb4r2/Arsb/Dock5/Macir/Prkce/Gja1/Gdf6/Tacstd2/Jun/Krt16/Slc8a1/Actn4/Tns1/Fat2/Irs1/Cd248/Sema3b/Dock1/Cxcl12/T/Sema3e/Clasp1/Phactr4/Bmpr2/Mcc/Nanos1/Apela	126
GO:0003007	heart morphogenesis	133/4018	301/23189	0.44186	2.5501	12.3923	9.04391e-28	4.81965e-25	2.71873e-25	Tbx2/Axin2/Sox9/Naglu/Rac1/Tgfb1/Mef2c/Epor/Fgfrl1/Fhl2/Bmp7/Mrtfb/Wnt3a/Prox1/Aldh1a2/Nkx2-5/Srf/Wnt11/Hey2/Mdm2/Rtn4/Id2/Sav1/Edn1/Ptch1/Msx2/Cert1/Bmpr1a/Bmp4/Gata4/Wnt5a/Grhl2/Zfpm2/Angpt1/Has2/Col2a1/Emp2/Hes1/Robo1/Adamts1/Adamts5/Arl13b/Vegfa/Pim1/Sos1/Smad2/Ankrd1/Rbp4/Nrp1/Nrp2/Tnnt2/Eng/Olfm1/Acvr1/Col5a1/Notch1/Lrp2/Jag1/Bmp2/Ccm2l/Shox2/Notch2/Efna1/Col11a1/Adam15/Ccn1/Sema3c/Smarcd3/Tgfbr3/Plxnd1/Mesp2/Parva/Ilk/Flna/Slit2/Ednra/Tbx20/Tpm1/Tgfbr2/Nphp3/Nfatc1/Arid2/Eva1a/Twist1/Dchs1/Smad6/Nodal/Spry1/Cpe/Mical2/Tgfb2/Synpo2l/Cited2/Ift88/Thbs1/Ppp1r13l/Myh6/Chd7/Pkp2/Foxn4/Pbrm1/Foxf1/Zmpste24/Rbm20/Aplnr/Fzd1/S1pr1/Pou4f1/Nog/Zfpm1/Trex1/Fzd2/Foxc1/Gja1/Robo2/Jun/Myh7/Adamts19/Slc8a1/Dsp/Tead1/Nsd2/Trp53/Ext1/T/Nrg1/Sox11/Bmpr2/Actc1/Setdb2/Heg1/Sox4/Tnnc1	133
GO:0042060	wound healing	157/4018	394/23189	0.398477	2.29972	11.9122	1.5878e-26	7.81075e-24	4.40598e-24	Alox12/Pdgfb/Itga5/Timp1/Fkbp10/Rhoc/Axl/Apoe/Ddr1/Cnn2/Chmp2b/Cd44/Ccn4/Bloc1s6/Fbln1/Cav1/Elk3/Wnt3a/Entpd2/Srf/Gna13/Nf1/Slc6a4/Msx2/F2rl1/Plau/Gata4/Prkcd/Anxa8/Wnt5a/Dmtn/Ajuba/Fzd6/Myh9/Plec/Ptk2/Itgb5/Cxadr/Pros1/Cdkn1a/Serping1/Smoc2/Tnfrsf12a/Vegfa/Ptk7/Emilin2/Tnf/Hbegf/Anxa1/Jak2/Papss2/Bnc1/Hps1/Cd151/Alox5/Itgb1/Nrp1/Pdgfa/Cflar/Col3a1/Dst/F5/Selp/Stxbp1/Eng/Col5a1/Tfpi/Itgav/Prrg4/Fermt1/Ccm2l/Gnas/Chmp4c/Procr/Anxa5/Notch2/Stxbp3/Il6ra/Pear1/F3/Ccn1/B4galt1/Epb41l4b/Npr2/Tec/Tfpi2/Wnt7a/Tspan9/Pak1/Scnn1b/Flna/Gas6/Plat/Comp/Ubash3b/Mcam/Anxa2/Tpm1/Nfatc1/Phldb2/Duox1/Prrg3/Adra2a/Dysf/Fgg/Chmp7/Evpl/Tbxa2r/Htr2a/Dcbld2/Ccl2/Prss56/Wnt4/Rap2b/Foxa2/Smpd1/Serpine1/Fermt2/F11r/Nlrp6/Tlr4/Tgfb2/Ppl/Ajap1/Ptger4/Thbs1/S100a10/Lyn/Mrtfa/Prkce/Cd109/Plaur/Prrg1/F2r/Myof/Nog/Carmil2/Prkg1/Tafa5/Dsp/Nbeal2/Arhgap24/Arhgap35/Prcp/Ext1/Erbb2/Actg1/Kdr/Nrg1/Gpx1/Ano6/Clasp1/Arfgef1/Duox2/Syt11/Cldn3/Thbd	157
GO:0042692	muscle cell differentiation	181/4018	489/23189	0.370143	2.1362	11.6255	7.18481e-26	3.06312e-23	1.72788e-23	Cav2/Tbx2/Ccnd2/Pdgfb/Sox9/Mmp14/Col6a1/Ramp2/Efnb2/Ifrd1/Naglu/Tgfb1/Lamb1/Large1/Pax3/Wdr1/Ccn4/Klf5/Nid1/Mef2c/Actn3/Casq1/Homer1/Arid1a/Fhl2/Myod1/Mrtfb/Wnt3a/Prox1/B4galnt2/Piezo1/Actn1/Notch4/Nkx2-5/Srf/Plekho1/Wt1/Cntnap1/Rarb/Myh11/Trip10/Hey2/Avpr1a/Meis1/Mdm2/Myocd/Prkar1a/Id2/Spag9/Krt19/Edn1/Nln/Bmpr1a/Ldb3/Bmp4/Gata4/Bin3/Rb1/Myc/Wnt7b/Myh9/Hes1/Plec/Cxadr/Adamts5/Wnt10b/Nfatc4/Vegfa/Myom1/Svil/Cdh2/Bin1/Lox/Megf10/Pdgfrb/Efemp2/Itgb1/Cflar/Igfbp5/Speg/Tnnt2/Csrp1/Capn2/Itga8/Eng/Acvr1/Notch1/Bmp2/Nfatc2/Shox2/Notch2/Lmna/Pdlim5/Akirin2/Tmod1/Smarcd3/Sgcb/Uchl1/Mtpn/Camk1/Csrp3/Mef2a/Nox4/Pak1/Adm/G6pdx/Atp11a/Ednra/Casp3/Comp/Acta1/Olfm2/Tmod2/Neo1/Tpm1/Nfatc1/Map2k4/Adamts15/Dysf/Zfp418/Adgrb1/Cxcl10/Parp2/Tmtc3/Dner/Wnt4/Smad6/Cd81/AW551984/Cdon/Rbm24/Mybpc2/Alpk3/Synpo2l/Ift88/Myh6/Chrnb1/Mrtfa/Pbrm1/Foxf1/Zmpste24/Aplnr/Dock5/Myorg/Lmod1/Bdnf/Myof/Krt8/Tmsb4x/Adra1b/Maml1/Selenon/Actn2/Lamb2/Prkg1/Myh7/Nebl/Camk2d/Slc8a1/Tmem119/Actn4/Bcl2/Dock1/Hopx/Flot1/Cxcl12/T/Actg1/Nrg1/Cyp26b1/Gpx1/Akap13/Bmpr2/Myl9/Actc1/Flnc/Bves/Ehd2/Grem1/Zbed6/Syne1	181
GO:0040013	negative regulation of locomotion	146/4018	359/23189	0.406685	2.34709	11.7762	8.17643e-26	3.26802e-23	1.84346e-23	Wnt3/Cdh1/Pdgfb/Serpinf1/Timp1/Jup/Marveld3/Rac1/Tgfb1/Apoe/Dusp3/Has1/Coro1c/Cnn2/Il27ra/Mef2c/Fbln1/Chrd/Cav1/Bcr/Wnt3a/Hyal2/Gm266/Srf/Wnt11/Abr/Srgap1/Igfbp3/Patz1/Myocd/Gna13/Nf1/Nherf1/Cygb/Vash1/Nedd9/Dlg5/Bmpr1a/Nisch/Wnt5a/Myh9/Ptk2/Robo1/Emilin2/Cyp1b1/Dusp1/Tnf/Dpysl3/Ldlrad4/Fas/Slit1/Abhd6/Cd63/Nrp1/Col3a1/Igfbp5/Il24/Atp2b4/Eng/Zeb2/Dab2ip/Notch1/Frmd5/Jag1/Spred1/Adam15/Trp53inp1/Reck/Podn/Ptpru/Padi2/Tgfbr3/Wasl/Ptn/Epha1/Adamts9/Idh2/Acan/Ilk/Stk26/Slit2/Cdh11/Thy1/Dnaja4/Tpm1/Phldb2/Card10/Arid2/Ptprm/Dbn1/Adgrb1/Tbxa2r/Apex1/Gadd45a/Ndrg4/Tcaf1/Wnt4/Rap2b/Nodal/Clic4/Serpine1/Ctnna1/Rras/Arpin/Abhd2/Dusp10/Zmynd8/Cited2/Ptger4/Abcc8/Thbs1/Lrp1/Nrg3/Nbl1/Cldn5/Pkp2/Bmerb1/Rin3/Macir/Nog/Rap2c/Gja1/Plcb1/Tacstd2/Rap2a/Robo2/Prkg1/Ptprt/Krt16/Tafa5/Dach1/Gpr173/Bcl2/Map2k5/Cxcl12/Nrg1/Stk24/Clasp1/Lrch1/Afdn/Dusp22/Cldn3/Mcc/Grem1/Synj2bp/Fignl2	146
GO:0030336	negative regulation of cell migration	136/4018	325/23189	0.418462	2.41506	11.7613	1.49966e-25	5.64138e-23	3.18225e-23	Cdh1/Pdgfb/Serpinf1/Timp1/Jup/Marveld3/Rac1/Tgfb1/Apoe/Dusp3/Has1/Coro1c/Cnn2/Il27ra/Mef2c/Chrd/Cav1/Bcr/Hyal2/Gm266/Srf/Wnt11/Abr/Srgap1/Igfbp3/Patz1/Myocd/Gna13/Nf1/Nherf1/Cygb/Vash1/Nedd9/Dlg5/Bmpr1a/Nisch/Myh9/Ptk2/Robo1/Emilin2/Cyp1b1/Dusp1/Tnf/Dpysl3/Ldlrad4/Fas/Abhd6/Cd63/Col3a1/Igfbp5/Il24/Atp2b4/Eng/Zeb2/Dab2ip/Notch1/Jag1/Spred1/Adam15/Trp53inp1/Reck/Podn/Ptpru/Padi2/Tgfbr3/Wasl/Ptn/Epha1/Adamts9/Idh2/Acan/Ilk/Stk26/Slit2/Cdh11/Thy1/Dnaja4/Tpm1/Phldb2/Card10/Arid2/Ptprm/Adgrb1/Tbxa2r/Apex1/Gadd45a/Ndrg4/Tcaf1/Wnt4/Rap2b/Nodal/Clic4/Serpine1/Rras/Arpin/Abhd2/Dusp10/Zmynd8/Cited2/Ptger4/Abcc8/Thbs1/Lrp1/Nrg3/Nbl1/Cldn5/Pkp2/Bmerb1/Rin3/Macir/Nog/Rap2c/Gja1/Plcb1/Tacstd2/Rap2a/Prkg1/Ptprt/Krt16/Tafa5/Dach1/Gpr173/Bcl2/Map2k5/Cxcl12/Nrg1/Stk24/Clasp1/Lrch1/Afdn/Dusp22/Cldn3/Mcc/Grem1/Synj2bp/Fignl2	136
GO:0050767	regulation of neurogenesis	178/4018	484/23189	0.367769	2.1225	11.4251	4.35687e-25	1.46643e-22	8.27201e-23	Wnt3/Cdh1/Serpinf1/Ifrd1/Metrn/Ncan/Tiam1/Tgfb1/Apoe/Dll3/Efnb3/Ulk2/Crabp2/Bcan/Hapln4/Fzd3/Bmp7/Wnt3a/Prox1/Ptprs/Map2/Srf/Ndel1/Hey2/Sgk1/Egfr/Actr2/Jade2/Btg2/Trim11/Rtn4/Id2/Nf1/Dlg4/Nr1d1/Ntn1/Akap5/Gli3/Id4/Vcan/Il6st/Bmpr1a/Bmp4/Wnt5a/Nefl/Rb1/Myc/Wnt7b/Hes1/Ptk2/Shank3/Robo1/Prmt5/Dlx2/Nfatc4/Hes7/Tnfrsf12a/Vegfa/Man2a1/Sox8/Bin1/Tnf/Lta/Fas/Rela/Slit1/Baiap2/Itgb1/Nrp1/Stau2/Obsl1/Vim/Zeb2/Notch1/Lrp2/Pax6/Ell3/Lrp4/Ptpra/Spint1/Bmp2/Tnik/Mme/Shox2/Ngf/Notch2/Arhgef2/Wls/Dock7/Lrp8/Hes3/Smarcd3/Dpysl5/Flt1/Ptn/Plxna1/Wnt7a/Bhlhe40/Plxnd1/Cyfip1/Idh2/Hapln3/Acan/Pak1/Ilk/Fgf13/Pak3/Cdkl5/Slit2/Il34/Thy1/Dixdc1/Ldlr/Anxa2/Trf/Lif/Dbn1/Grip1/Prtg/Plxnb2/Lpar3/Sh3glb1/Ctnna1/Zfp365/Egr2/Cdon/Smurf1/Dusp10/Abcc8/Lrp1/Clcf1/Ttc3/Chd7/Nkx6-2/Shtn1/Mbp/Tspo/S100a10/Lyn/Reln/Id1/Trim46/Disc1/Rtn4r/Kctd11/Atxn1/Cd24a/Pou4f1/Bdnf/Nog/Efna5/Sorl1/Lingo1/Bex1/Dscam/Rgs14/Robo2/Map1b/Cysltr1/Zcchc24/Hmga2/Camk2b/Trp53/B2m/Cxcl12/Kalrn/Kdr/Nrg1/Numbl/Sox11/Hes6/Bmpr2/Afdn/Tlx2/Ptprz1/Marcks/Cdkn2b/Plxnc1	178
GO:0010810	regulation of cell-substrate adhesion	107/4018	235/23189	0.455319	2.62777	11.4819	7.11334e-24	2.06772e-21	1.16638e-21	Pdgfb/Itga5/Mmp14/Col1a1/Itga3/Jup/Rin2/Rac1/Dusp3/Ddr1/Coro1c/Nid1/Arpc2/Fbln1/Csf1/Rac3/Utrn/Lims1/Nf1/Smoc1/Gcnt2/Nedd9/Rasa1/Fam107a/Plau/Vcl/Dmtn/Has2/Myh9/Emp2/Ptk2/Ccdc80/Smoc2/Vegfa/Lims2/Spry4/Jak2/Efemp2/Slk/Itgb1/Nrp1/Map4k4/Epb41l5/Rsu1/Notch1/Itga6/Jag1/Ptpra/Fermt1/Adam15/Ccn1/Tesk1/Bst1/Ptn/Epha1/Ilk/Flna/Arhgap6/Plekha2/Cdh13/Bcar1/Thy1/Cspg5/Triobp/Phldb2/Dbn1/Dapk3/Wnt4/Serpine1/Fermt2/Rras/Ajap1/Thbs1/Lrp1/Cdk6/Sec1/Pik3r1/Rhod/Pkp2/S100a10/Foxf1/Egflam/Onecut1/Disc1/Fmn1/Dock5/Prkce/Onecut2/Efna5/Tacstd2/Actn4/Skap1/Bcl2/Unc13d/Dock1/Actg1/Kdr/Sema3e/Fbln2/Clasp1/Col8a1/Lgals1/Myadm/Ptprz1/Dusp22/Peak1/Grem1	107
GO:0097485	neuron projection guidance	114/4018	259/23189	0.440154	2.54025	11.4118	8.07292e-24	2.24462e-21	1.26617e-21	Wnt3/Sema6b/Efnb2/Rac1/Lamb1/Efnb3/Ulk2/Mef2c/Fzd3/Bmp7/Wnt3a/Hoxa2/Rac3/Lhx1/Scn1b/Lhx9/Arhgef25/Sema6a/Ntn4/Unc5b/Cyfip2/Nrcam/Ntn1/Ttc8/Gli3/Edn1/Ptch1/Emb/Wnt5a/Gdnf/Trio/Wnt7b/Nell2/Robo1/Celsr3/Vegfa/Pou4f3/Slit1/Nrp1/Unc5a/Klf7/Nrp2/Nfasc/Lamc2/Lamb3/Kif5c/Notch1/Lrp2/Pax6/Edn3/Efna1/Efna3/Efna4/Sema4a/Lmo4/Nr4a3/Artn/Hspg2/Sema3c/Dpysl5/Apbb2/Hoxa1/Chl1/Plxna1/Vasp/Cyfip1/Slit2/Ednra/Dscaml1/Neo1/Mycbp2/Ptprm/Diaph2/Tbr1/Prtg/Gdf7/Egr2/Notch3/Nexn/Tgfb2/Ncam1/Lrp1/Reln/Rtn4r/Tubb2b/Igfals/Gap43/Bdnf/Nog/Efna5/Lgr4/Dscam/Flrt3/B3gnt2/Robo2/Adam17/Lamb2/Cntn2/Lrtm2/Cntn1/Ece1/Sema3b/Arhgap35/Flot1/Unc5c/Cxcl12/Ext1/Kalrn/Erbb2/Tubb3/Sema3e/Bmpr2/Ank3/Pcdhac2	114
GO:0014706	striated muscle tissue development	178/4018	500/23189	0.356	2.05458	10.9136	3.02426e-23	7.43851e-21	4.196e-21	Cav2/Tbx2/Ccnd2/Col6a1/Efnb2/Mef2d/Ifrd1/Naglu/Tgfb1/Large1/Pax3/Ccn4/Klf5/Mef2c/Epor/Actn3/Casq1/Homer1/Cav1/Arid1a/Fhl2/Bmp7/Myod1/Mrtfb/Wnt3a/Prox1/B4galnt2/Aldh1a2/Nkx2-5/Srf/Wt1/Cntnap1/Rarb/Jph2/Eya2/Myh11/Hsd17b1/Trip10/Hey2/Meis1/Btg2/Myocd/Prkar1a/Id2/Nf1/Sav1/Fos/Edn1/Pitx1/Hmgcr/Nln/Bmpr1a/Bmp4/Gata4/Bin3/Rb1/Zfpm2/Angpt1/Myc/Hdac7/Plec/Cxadr/Wnt10b/Nr4a1/Vegfa/Pim1/Myom1/Sox8/Svil/Lox/Megf10/Pdgfrb/Ankrd1/Tcf7l2/Rbp4/Flnb/Gli1/Itgb1/Casp8/Cflar/Speg/Tnnt2/Atf3/Eng/Acvr1/Notch1/Lrp2/Bmp2/Ccm2l/Mbnl1/Shox2/Nras/Col11a1/Lmna/Pdlim5/Hspg2/Sema3c/Sgcb/Tgfbr3/Adamts9/Vgll4/Csrp3/Mef2a/Nox4/Pak1/Mtm1/G6pdx/Fgfr1/Ednra/Tbx20/Acta1/Tpm1/Tgfbr2/Arid2/Map2k4/Zfp418/Twist1/Parp2/Dner/Kcnk2/Egr2/AW551984/Cdon/Rbm24/Egr1/Alpk3/Tgfb2/Ncam1/Cited2/Ift88/Ppp1r13l/Myh6/Chd7/Sox15/Pkp2/Mettl8/Maff/Zmpste24/Hoxd9/Dsg2/S1pr1/Adrb2/Myorg/Pou4f1/Bdnf/Nog/Zfpm1/Trex1/Foxc1/Foxl2/Adra1b/Maml1/Prkaa1/Gja1/Selenon/Actn2/Prkg1/Myh7/Mapk11/Fes/Nebl/Camk2d/Slc8a1/Dsp/Bcl2/Flot1/T/Nrg1/Cyp26b1/Sox11/Gpx1/Akap13/Actc1/Bves/Grem1/Heg1/Tnnc1/Kcnj11	178
GO:0072001	renal system development	149/4018	389/23189	0.383033	2.21059	11.0235	3.34481e-23	7.63931e-21	4.30928e-21	Pdgfb/Sox9/Serpinf1/Efnb2/Itga3/Tgfb1/Pgf/Cd44/Nid1/Mef2c/Bloc1s6/Id3/Crlf1/Bmp7/Prox1/Aldh1a2/Bicc1/Wnt11/Wt1/Rarb/Mmp9/Wnt9b/Lhx1/Arid5b/Apaf1/Lgr5/Myocd/Id2/Nf1/Ttc8/Gli3/Edn1/Ptch1/Smad5/Vcan/Dlg5/Bmp4/Wnt5a/Nkx3-1/Gdnf/Angpt1/Myc/Has2/Wnt7b/Hes1/Dlg1/Robo1/Adamts1/Vegfa/Ptk7/Sox8/Smad2/Pdgfrb/Ovol1/Rbp4/Gfra1/Maged1/Podxl/Nrp1/Pdgfa/Rdh10/Cflar/Kif26b/Itga8/Notch1/Lrp2/Cat/Gatm/Fbn1/Lrp4/Jag1/Bmp2/Bcl2l11/Mecom/Schip1/Wwtr1/Mme/Wnt2b/Notch2/Il6ra/Calb1/Npr2/Plxnd1/Ilk/Col4a1/Slit2/Fgfr1/Ednra/Pdgfd/Kirrel3/Kank2/Myo1e/Ctsh/Nphp3/Wnt6/Ctnnd1/Foxj1/Lif/Tiparp/Fras1/Pygo1/Wnk4/Ap2b1/Lzts2/Acta2/Tmem59l/Wnt4/Dchs1/Smad6/Spry1/Enpp1/Notch3/Egr1/Gcnt1/Tgfb2/Ift88/Aqp11/Foxf1/Zmpste24/Emx2/Fmn1/Pcsk9/Cd24a/Hs3st3a1/Bdnf/Nog/Agtr1a/Trex1/Lgr4/Foxc1/Cited1/Gdf6/Tacstd2/Robo2/Lamb2/Actn4/Bcl2/Irx1/Cd2ap/Ext1/Cyp26b1/Sox11/Col4a4/Hs3st3b1/Grem1/Sox4/Col4a3/Gcnt4/Dchs2	149
GO:1901342	regulation of vasculature development	131/4018	326/23189	0.40184	2.31913	10.9811	9.86518e-23	2.17544e-20	1.22715e-20	Itgb2/Itga5/Serpinf1/Ramp2/Jup/Tgfb1/Foxj2/Wars2/Pgf/Hyal1/Sash1/Notch4/Cd40/Mmp9/Ptgis/Sparc/Sema6a/Fyn/Rtn4/Rock2/Nf1/Fbln5/Vash1/Pdcd6/Erap1/Plk2/Thbs4/Gata4/Wnt5a/Spry2/Rapgef3/Emp2/Adamts1/Runx1/Thbs2/Smoc2/Tnfrsf12a/Vegfa/Emilin2/Cyp1b1/Tnf/Cemip2/Rela/Itgb8/Alox5/Itgb1/Nrp1/Atp2b4/Glul/Eng/Dab2ip/Tspan18/Creb3l1/Spred1/Nras/Efna1/Efna3/Sema4a/Ecm1/F3/Ddah1/Reck/Jak1/Anxa3/Flt1/Tspan12/Ptn/Epha1/Adamts9/Plxnd1/Tnfrsf1a/Tjp1/Pak4/Adm/Adgra2/Col4a2/Tlr3/Ets1/Ctsh/Tgfbr2/Ptprm/Jcad/Lif/Adgrb1/Cxcl10/Tbxa2r/Ccl2/Gadd45a/Wnt4/Nodal/Serpine1/Vash2/Ppp1r16b/Rras/Rnh1/Tgfb2/Uts2r/Ptger4/Abcc8/Thbs1/Sec1/Prkd2/Cldn5/Shc1/Zc3h12a/Id1/S100a1/Aplnr/Adrb2/Wnk1/Rhoj/Agtr1a/Foxc1/Cysltr1/Tcf4/Adam12/Tafa5/Hmga2/Fgf18/Gtf2i/Cxcl12/Hipk2/Sphk1/Kdr/Sema3e/Ecscr/Ism1/Grem1/Apela/Col4a3/Synj2bp	131
GO:0050807	regulation of synapse organization	148/4018	390/23189	0.379487	2.19013	10.8513	1.36362e-22	2.90678e-20	1.63969e-20	Rac1/Ncan/Tiam1/Apoe/Efnb3/Chmp2b/Mef2c/Pgrmc1/Homer1/Clstn3/Wnt3a/Nedd8/Ptprs/Kif1a/Cntnap1/Slc12a5/Rac3/Abi3/Sparc/Fyn/Actr2/Dip2a/Fgf22/Cyfip2/Rtn4/Rock2/Nrcam/Gna13/Nf1/Trim47/Dlg4/Ntn1/Nedd9/Cap2/Fam107a/Dlg5/Cacna2d3/Wnt5a/Nefl/Carmil3/Asap1/Arc/Ptk2/Shank3/Robo1/Asic1/Nfatc4/Thbs2/Cdh2/Tnf/Cbln2/Slit1/Baiap2/Farp1/Podxl/Itgb1/Snca/Stau2/Nrp2/Rab17/Mark1/Dab2ip/Lrp4/Snap25/Dclk1/Chrnb2/Efna1/Sema4a/Adgrl2/Pdlim5/Lrp8/Wasl/Ptn/Wnt7a/Camk1/Prmt8/Cyfip1/Cln3/Pak3/Cdkl5/Nlgn3/Gpm6a/Slit2/Fgfr1/Vstm5/Mycbp2/Slitrk5/Nrxn2/Zdhhc15/Iqsec1/Dbn1/Adgrb1/Tpbg/Dgkb/Pcdh8/Slitrk2/Lrfn3/Psd/Shank2/Lzts3/Igsf9/Srcin1/Nrn1/Adgrl4/Zmynd8/Clstn1/Dnm3/Elmo1/Iqsec2/Pik3r1/Crtac1/Reln/Sipa1l1/Lhfpl4/Disc1/Mdga1/Rtn4r/Dact1/Plppr4/Fzd1/Amigo2/Bdnf/Efna5/Sarm1/Flrt3/Rap2a/Nlgn2/Map1b/Ptprt/Lrtm2/Cd47/Camk2b/Septin11/Dock1/Zdhhc8/Dlgap4/Kalrn/Nrg1/Numbl/Arhgap22/Klk8/Afdn/Marcks/Lrrtm2/Tuba1a/Plxnc1/Prnp/Slc18a3	148
GO:0050803	regulation of synapse structure or activity	150/4018	398/23189	0.376884	2.17511	10.8256	1.55164e-22	3.20089e-20	1.8056e-20	Rac1/Ncan/Tiam1/Apoe/Efnb3/Chmp2b/Mef2c/Pgrmc1/Homer1/Clstn3/Wnt3a/Nedd8/Ptprs/Kif1a/Cntnap1/Slc12a5/Rac3/Abi3/Sparc/Fyn/Actr2/Dip2a/Fgf22/Cyfip2/Rtn4/Rock2/Nrcam/Gna13/Nf1/Trim47/Dlg4/Ntn1/Nedd9/Cap2/Fam107a/Dlg5/Cacna2d3/Wnt5a/Nefl/Carmil3/Sybu/Asap1/Arc/Ptk2/Shank3/Robo1/Asic1/Nfatc4/Thbs2/Cdh2/Tnf/Cbln2/Slit1/Baiap2/Farp1/Podxl/Itgb1/Snca/Stau2/Nrp2/Rab17/Mark1/Dab2ip/Lrp4/Snap25/Dclk1/Chrnb2/Efna1/Sema4a/Adgrl2/Pdlim5/Lrp8/Wasl/Ptn/Wnt7a/Camk1/Prmt8/Cyfip1/Cln3/Pak3/Cdkl5/Nlgn3/Gpm6a/Slit2/Fgfr1/Vstm5/Mycbp2/Slitrk5/Nrxn2/Zdhhc15/Iqsec1/Dbn1/Adgrb1/Tpbg/Dgkb/Pcdh8/Slitrk2/Lrfn3/Psd/Shank2/Lzts3/Igsf9/Srcin1/Nrn1/Adgrl4/Zmynd8/Clstn1/Dnm3/Elmo1/Iqsec2/Pik3r1/Crtac1/Reln/Sipa1l1/Lhfpl4/Disc1/Mdga1/Rtn4r/Dact1/Plppr4/Fzd1/Amigo2/Bdnf/Efna5/Sarm1/Flrt3/Rap2a/Nlgn2/Map1b/Ptprt/Lrtm2/Cd47/Camk2b/Septin11/Dock1/Zdhhc8/Dlgap4/Kalrn/Nrg1/Numbl/Arhgap22/Klk8/Afdn/Marcks/Lrrtm2/Tuba1a/Plxnc1/Prnp/2610042L04Rik/Slc18a3	150
GO:0033002	muscle cell proliferation	119/4018	292/23189	0.407534	2.35199	10.6437	2.26118e-21	4.13149e-19	2.33054e-19	Cav2/Tbx2/Ccnd2/Alox12/Pdgfb/Cnn1/Mef2d/Tgfb1/Apoe/Foxj2/Ndrg2/Ccn4/Igf1r/Mef2c/Cyba/Cav1/Vipr2/Itga2/Nkx2-5/Mmp9/Ptgis/Hey2/Tnfaip3/Timp3/Egfr/Mdm2/Igfbp3/Myocd/Gna13/Prkar1a/Id2/Nf1/Stat5b/Sav1/Fos/Tgfb3/Edn1/Hmgcr/Bmpr1a/Bmp4/Gata4/Zfpm2/Angpt1/Myc/Ptk2/Cxadr/Adamts1/Kpna1/Cdkn1a/Vegfa/Pim1/Tnf/Hbegf/Megf10/Pdgfrb/Jak2/Efemp2/Tcf7l2/Rbp4/Gli1/Cflar/Igfbp5/Notch1/Bmp2/Npr1/Il6ra/Nr4a3/Tgfbr3/Flt1/Vgll4/Pak1/Ilk/Fgfr1/Ednra/Il15/Mmp2/Cdh13/Smpd3/Tbx20/Pdgfd/Tpm1/Tgfbr2/Myd88/Abcc4/Arid2/Ndrg4/Enpp1/Spon2/Kcnk2/Notch3/Egr1/Tlr4/Tgfb2/Ncam1/Cited2/Thbs1/Pik3r1/Shc1/S1pr1/Nqo2/Nog/Agtr1a/Foxc1/Gja1/Selenon/Jun/Prkg1/Mapk11/Fes/Camk2d/Kcnn4/Tafa5/Pde1a/Trp53/Calcrl/Irak4/Nrg1/Bmpr2/Ang	119
GO:0048738	cardiac muscle tissue development	118/4018	289/23189	0.408304	2.35644	10.623	2.76768e-21	4.91648e-19	2.77335e-19	Tbx2/Ccnd2/Efnb2/Naglu/Tgfb1/Large1/Pax3/Ccn4/Mef2c/Epor/Arid1a/Fhl2/Bmp7/Myod1/Mrtfb/Wnt3a/Prox1/Aldh1a2/Nkx2-5/Srf/Wt1/Rarb/Jph2/Myh11/Trip10/Hey2/Meis1/Myocd/Prkar1a/Id2/Sav1/Edn1/Bmpr1a/Bmp4/Gata4/Zfpm2/Angpt1/Plec/Cxadr/Vegfa/Pim1/Pdgfrb/Ankrd1/Rbp4/Gli1/Itgb1/Casp8/Speg/Tnnt2/Eng/Acvr1/Notch1/Lrp2/Bmp2/Ccm2l/Shox2/Col11a1/Lmna/Pdlim5/Hspg2/Sgcb/Tgfbr3/Adamts9/Vgll4/Csrp3/Mef2a/Nox4/Pak1/G6pdx/Fgfr1/Ednra/Tbx20/Tpm1/Tgfbr2/Arid2/Map2k4/Zfp418/Parp2/Kcnk2/AW551984/Alpk3/Tgfb2/Ncam1/Cited2/Ift88/Ppp1r13l/Myh6/Chd7/Pkp2/Zmpste24/Dsg2/S1pr1/Pou4f1/Nog/Zfpm1/Trex1/Foxc1/Adra1b/Maml1/Gja1/Actn2/Prkg1/Myh7/Mapk11/Fes/Nebl/Camk2d/Slc8a1/Dsp/T/Nrg1/Akap13/Actc1/Bves/Grem1/Heg1/Tnnc1/Kcnj11	118
GO:1901888	regulation of cell junction assembly	123/4018	309/23189	0.398058	2.29731	10.5101	5.14814e-21	8.89794e-19	5.01926e-19	Mmp14/Rac1/Dusp3/Efnb3/Coro1c/Mef2c/Cav1/Clstn3/Wnt3a/Nedd8/Ptprs/Slc12a5/Myo1c/Rac3/Abi3/Lims1/Cyfip2/Rtn4/Rock2/Gna13/Trim47/Dlg4/Ntn1/Fam107a/Dlg5/Vcl/Wnt5a/Dmtn/Carmil3/Myh9/Ptk2/Robo1/Asic1/Thbs2/Vegfa/Tnf/Cbln2/Slit1/Slk/Farp1/Podxl/Nrp1/Snca/Stau2/Map4k4/Rab17/Epb41l5/Mark1/Lrp4/Snap25/Ptpra/Dclk1/Chrnb2/Sema4a/Adgrl2/Pdlim5/Wnt7a/Tjp1/Nlgn3/Arhgap6/Slit2/Fgfr1/Vstm5/Thy1/Mycbp2/Phldb2/Slitrk5/Nrxn2/Iqsec1/Adgrb1/Dapk3/Tpbg/Slitrk2/Wnt4/Lrfn3/Psd/Lzts3/Fermt2/F11r/Srcin1/Adgrl4/Clstn1/Lrp1/Elmo1/Iqsec2/Cldn5/Pik3r1/Rhod/Pkp2/S100a10/Crtac1/Sipa1l1/Lhfpl4/Mdga1/Rtn4r/Fmn1/Aplnr/Fzd1/Amigo2/Bdnf/Efna5/Gja1/Flrt3/Rap2a/Nlgn2/Rap1b/Map1b/Lrtm2/Dock1/Hopx/Flot1/Zdhhc8/Actg1/Kdr/Nrg1/Numbl/Clasp1/Afdn/Dusp22/Cldn3/Lrrtm2/Peak1/Grem1	123
GO:0043254	regulation of protein-containing complex assembly	162/4018	461/23189	0.35141	2.02809	10.2074	1.29561e-20	2.07136e-18	1.16844e-18	Sox9/Hip1r/Rac1/Esam/Bbc3/Rhoc/Scin/Tgfb1/Med25/Apoe/Hck/Bid/Ralb/Fblim1/Arpc2/Syngr3/Cav1/Arpc5/Git1/Clip3/Piezo1/Map2/Ttbk1/Bik/Myo1c/Baiap2l2/Septin8/Cldn7/Ikzf1/Stxbp5/Sgk1/Sptbn1/Cyfip2/Mapk9/Trim11/Sptb/Rasa1/Ankra2/Prkcd/Clu/Dmtn/Ajuba/Cyrib/Twf1/Nckap1l/Hes1/Dlg1/Wnt10b/Vegfa/Arhgap28/Eif2ak2/Abca3/Svil/Bin1/Tnf/Fas/Baiap2/Snca/Selp/Stxbp1/Gsn/Dab2ip/Camsap1/Nckap1/Fermt1/Bcl2l11/Stmn2/Arhgef2/Lmo4/Gbp2/Tmod1/Unc13b/Gba2/Dnajc6/Capzb/Mapre3/Mtpn/Add2/Mark4/Vasp/Cyfip1/Coro1a/Pak1/Cttn/Syp/Msn/Pak3/Slit2/Cotl1/Tirap/Cryab/Tmod2/Kank2/Tpm1/Kif9/Myd88/Arhgef5/Farp2/Plcg2/Ssh3/Dbn1/Lcat/Slf2/Cracd/Sh3glb1/Icam1/Mavs/Plekhg2/Fermt2/Ssh2/Fchsd1/Tlr4/Arhgap18/Zdhhc1/Ncam1/Ptger4/Ublcp1/Camsap2/Cdc42ep4/Kirrel1/Ssh1/Ikbke/Aida/Fmn1/Dact1/Rasip1/Prkce/Stxbp6/Irgm1/Cd24a/Lmod1/Sorl1/Cdc42ep1/Clip1/Tmsb4x/Nlrc3/Tmc8/Carmil2/Rap1b/Map1b/Fes/Slain1/Gm14137/Capg/Skap1/Sptan1/Gda/Trp53/Gak/Tubb4a/Nrg1/Ica1/Cdc42ep5/Nck2/Arfgef1/Myadm/Psrc1/Syt11/Trabd2b/Tmsb10/Hspa1b/Hspa1a	162
GO:0032535	regulation of cellular component size	149/4018	412/23189	0.36165	2.08719	10.1934	2.13193e-20	3.3253e-18	1.87577e-18	Wnt3/Cdh1/Hip1r/Col6a1/Ifrd1/Rac1/Esam/Scin/Apoe/Rab3b/Rab11a/Ulk2/Crabp2/Wdr1/Arpc2/Lrrc8a/Arpc5/Vav2/Wnt3a/Ptprs/Map2/Srf/Dstn/Slc12a5/Slc12a4/Myo1c/Baiap2l2/Ndel1/Sptbn1/Cyfip2/Rtn4/Nherf1/Ntn1/Sptb/Edn1/Rasa1/F2rl1/Anxa7/Prkcd/Wnt5a/Nefm/Nefl/Dmtn/Cyrib/Wnt7b/Sh3bp1/Twf1/Rapgef3/Nckap1l/Shank3/Dlg1/Ap2m1/Tnfrsf12a/Vegfa/Arhgap28/Svil/Bin1/Slit1/Baiap2/Nrp1/Dnm1/Olfm1/Gsn/Nckap1/Ngf/Tmod1/Gba2/Capzb/Abcb8/Prkg2/P2rx7/Mtpn/Add2/Wnt7a/Vasp/Cyfip1/Coro1a/Cln3/Pak1/Ilk/Swap70/Cttn/Fgf13/Msn/Pak3/Cdkl5/Slit2/Cotl1/Tmod2/Kank2/Tpm1/Vav1/Ssh3/Dbn1/Slc12a8/Cracd/Oxsr1/Lpar3/Icam1/Plekhg2/Inf2/Ssh2/Fchsd1/Smurf1/Arhgap18/Lrp1/Ttc3/Shtn1/Cdc42ep4/Kirrel1/Ssh1/Trim46/Aqp11/Disc1/Rtn4r/Fmn1/Rin3/Prkce/Shroom2/Wnk1/Lrrc8e/Lmod1/Bdnf/Efna5/Pls1/Cdc42ep1/Omg/Tmsb4x/Dscam/Carmil2/Actn2/Map1b/Cntn2/Kcnn4/Gm14137/Capg/Sptan1/Arhgap35/Cxcl12/Kcnma1/Cdc42ep5/Ano6/Nck2/Bmpr2/Arfgef1/Myadm/Prr16/Naa80/Tmsb10	149
GO:0045859	regulation of protein kinase activity	168/4018	488/23189	0.344262	1.98683	10.0866	2.76963e-20	4.21709e-18	2.37883e-18	Ccnd2/Tpd52l1/Pdgfb/Sez6/Fbxo7/Apoe/Dusp3/Mmd/Ralb/Coro1c/Cav1/Wnt3a/Hyal2/Prox1/Csf1/Sash1/Gadd45b/Ttbk1/Traf4/Cd40/Dbndd2/Abi3/Tnfaip3/Egfr/Ptprb/Irak3/Tom1l1/Myocd/Prkar1a/Nf1/Nherf1/Pik3r5/Nedd9/Edn1/Gadd45g/Hmgcr/Sh3bp5/Prkcd/Lats2/Wnt5a/Pibf1/Rb1/Spry2/Dnajc3/Ajuba/Ripk3/Angpt1/Emp2/Plec/Ptk2/Dlg1/Fgd4/Robo1/Cdkn1a/Pim1/Axin1/Dusp1/Tnf/Spry4/Pdgfrb/Jak2/Lrp5/Maged1/Agap2/Pdgfa/Snca/Tnfrsf11a/Gpr39/Zeb2/Dab2ip/Fbn1/Mapk8ip1/Rassf2/Spred1/Bmp2/Pkia/Edn3/Wwtr1/Notch2/Efna1/Fbxw7/Ccn1/Tesk1/Lrp8/Sesn2/Prkag2/Errfi1/Mapre3/Uchl1/P2rx7/Actb/Flt1/Epha1/Camk1/Slc8a2/Nox4/Mvp/Sez6l2/Lat/Pak1/Syap1/Gas6/Fgfr1/Casp3/Il34/Aplp2/Thy1/Ubash3b/Tirap/Mst1r/Qars1/Ccdc88a/Card10/Tnxb/Map2k4/Cacul1/Arhgef5/Adra2a/Wnk4/Gadd45a/Rap2b/Smpd1/Socs5/Spry1/Fermt2/Ccr7/Srcin1/Tlr4/Tgfb2/Dusp10/Thbs1/Cblc/Lyn/Reln/Aida/Rasip1/Shb/Adrb2/Ppm1e/Gprc5a/Irgm1/Cd24a/Sfn/Socs4/Rap2c/Rgs14/Cemip/Adam17/Ptprt/Pde5a/Slc8a1/Tead1/Hmga2/Fgf18/Abi1/Taok3/Erbb2/Nrg1/Psrc1/Dusp22/Strada/Ccnd1/Ang/Cdkn2b/Grem1/Heg1/Prnp/Slc8a3	168
GO:0022604	regulation of cell morphogenesis	114/4018	284/23189	0.401408	2.31664	10.2206	6.48016e-20	9.41832e-18	5.3128e-18	Rac1/Mov10/Tiam1/Hck/Coro1c/Arhgef18/Cd44/Wdr1/Fblim1/Plekho1/Rac3/Sparc/Fyn/Sgk1/Epb41l2/Actr2/Gna13/Nherf1/Spag9/Dlg4/Akap5/Anxa7/Wnt5a/Dmtn/Myo10/Parvb/Myh9/Arc/Ptk2/Dlg1/Fgd4/Brwd1/Prkn/Vegfa/Epb41l3/Myl12a/Rhoq/Anxa1/Limd1/Baiap2/Stau2/Obsl1/Camsap1/Tnik/Sema4a/Sh3d19/Wls/Lrp8/Mfsd2a/Capzb/Shroom3/Ptn/Plxna1/Plxnd1/Cpne9/Cyfip1/Coro1a/Parva/Ilk/Msn/Pak3/Cdkl5/Phip/Tpm1/Arap1/Gas7/Dbn1/Grip1/Myl12b/Dapk3/Ccl7/Plxnb2/Sh3glb1/Icam1/Fermt2/F11r/Lpar1/Pakap/Smurf1/Arhgap18/Arpin/Rhou/Sh3kbp1/Cdc42ep4/S100a13/Reln/Zmpste24/Cdc42se1/Rhoj/Palm3/Efna5/Cdc42ep1/Prag1/Fam171a1/Rnf157/Cntn2/Fes/Fmnl1/Gm14137/Camk2b/Arhgap35/Syt17/Kalrn/Kdr/Numbl/Sema3e/Cdc42ep5/Afdn/Marcks/Cldn3/Bves/Plxnc1/Pakap/Pakap	114
GO:0003012	muscle system process	160/4018	460/23189	0.347826	2.0074	9.99092	7.11182e-20	9.88697e-18	5.57716e-18	Tbx2/Col6a1/Jup/Tiam1/Sri/Large1/Ccn4/Mef2c/Actn3/Cyba/Prkag3/Casq1/Homer1/Cav1/Myod1/Trpv4/Itga2/Nkx2-5/Srf/Gtf2ird2/Cacna1d/Stac2/Anxa6/Mtmr4/Myh11/Scn1b/Trip10/Hey2/Meis1/Smtn/Myocd/Rock2/Fkbp1b/Bdkrb2/Chga/Edn1/Smad5/Cert1/Bmp4/Gata4/Atp8a2/Gdnf/Twf1/Ptk2/Dlg1/Nr4a1/Myom1/Ehd3/Cacna1h/Dsc2/Bin1/Tnf/Htr7/Kcnip2/Cflar/Igfbp5/Tnnt2/Atp2b4/Atp1b1/Gsn/Notch1/Gatm/Bmp2/Edn3/Tpm3/Chrnb2/Lmna/Pdlim5/Tmod1/Nr4a3/Tpm2/Errfi1/Cd38/Apbb2/P2rx4/Flt1/Cald1/Mtpn/Tnfrsf1a/Csrp3/Synm/Mef2a/Pak1/Scnn1b/Glrx3/Cttn/Fgf13/Flna/G6pdx/Ednra/Tpm4/Comp/Smpd3/Tbx20/Acta1/Tmod2/Tpm1/Scn5a/Nfatc1/Map2k4/Adra2a/Gucy1a1/Zfp418/Dbn1/Tbxa2r/Htr2a/Acta2/Parp2/Kcnh2/Mybpc2/Adk/Ptger4/Cacna2d1/Abcc8/Ppp1r13l/Myh6/Chrnb1/Kcnj2/Pkp2/Shc1/Zc3h12a/Dsg2/Dock5/Kcna5/Adrb2/Chrm3/Scn4b/Ar/Cmya5/Sstr2/Kcna1/Lmod1/F2r/Scn3b/Adra1b/Selenon/Actn2/Prkg1/Myh7/Camk2d/Pde5a/Kcnn4/Slc8a1/Dsp/Kbtbd13/Tead1/Ece1/Abat/Calcrl/Kcnd2/Sphk1/Kcnma1/Akap13/Actc1/Scn2b/Htr1d/Slc8a3/Kcne5/Tnnc1/Gdf1	160
GO:0090130	tissue migration	64/4018	118/23189	0.542373	3.13019	10.6204	9.53583e-20	1.29748e-17	7.31899e-18	Sox9/Itga3/Marveld3/Coro1c/Rab11a/Rab25/Hyal1/Prox1/Sash1/Itga2/Mmp9/Rtn4/Capn7/Wnt5a/Grhl2/Has2/Ptk2/Mapre2/Hbegf/Cd63/Map4k4/Epb41l5/Vim/Zeb2/Dab2ip/Fermt1/Epb41l4b/Tesk1/Glipr2/Tgfbr3/Coro1a/Acta1/Kank2/Ctsh/Tgfbr2/Iqsec1/Plcg2/Acta2/Serpine1/Irs2/Tgfb2/Dusp10/Ltb4r2/Arsb/Foxf1/Dock5/Macir/Prkce/Gdf6/Tacstd2/Jun/Krt16/Actn4/Fat2/Irs1/Dock1/Actg2/T/Clasp1/Bmpr2/Actc1/Mcc/Nanos1/Apela	64
GO:0007416	synapse assembly	119/4018	304/23189	0.391447	2.25915	10.117	1.10964e-19	1.47837e-17	8.33934e-18	Cdh1/Pdgfb/Gabra2/Grm6/Gabrg1/Efnb2/Rac1/Efnb3/Large1/Mef2c/Hapln4/Clstn3/Wnt3a/Nedd8/Ptprs/Slc12a5/Rac3/Abi3/Cyfip2/Rtn4/Gna13/Trim47/Dlg4/Ntn1/Akap5/Fam107a/Dlg5/Wnt5a/Carmil3/Nptxr/Ptk2/Shank3/Robo1/Asic1/Thbs2/Cdh2/Cbln2/Slit1/Farp1/Podxl/Snca/Stau2/Rab17/Mark1/Lrp4/Snap25/Dclk1/Chrnb2/Sema4a/Adgrl2/Sdcbp/Pdlim5/Dock7/Csmd2/Gabra4/Add2/Plxna1/Wnt7a/Plxnd1/Fgf13/Nlgn3/Gabre/Gabra3/Gpm6a/Slit2/Fgfr1/Vstm5/Kirrel3/Bsn/Mycbp2/Slitrk5/Myo6/Gabrb3/Nrxn2/Iqsec1/Cacna1a/Adgrb1/Tpbg/Plxnb2/Slitrk2/Lrfn3/Psd/Shank2/Lzts3/Srcin1/Adgrl4/Clstn1/Dnm3/Nrg3/Elmo1/Iqsec2/Pik3r1/Crtac1/Reln/Sipa1l1/Lhfpl4/Mdga1/Rtn4r/Fzd1/Npas4/Gap43/Amigo2/Bdnf/Efna5/Dscam/Flrt3/Rap2a/Nlgn2/Map1b/Lrtm2/Gabra5/Dock1/Zdhhc8/Nrg1/Numbl/Afdn/Lrrtm2/Plxnc1/2610042L04Rik	119
GO:0061448	connective tissue development	127/4018	334/23189	0.38024	2.19447	10.0663	1.17215e-19	1.52977e-17	8.62932e-18	Wnt9a/Axin2/Pdgfb/Sox9/Col6a1/Timp1/Mef2d/Col1a1/Bmp8b/Scin/Tgfb1/Large1/Ccn4/Mef2c/Scube2/Bmp7/Hyal2/Hyal1/Trpv4/Csf1/Srf/Wt1/Rarb/Hsd17b1/Arid5b/Efemp1/Matn3/Id2/Mboat2/Rflnb/Gli3/Edn1/Id4/Msx2/Pitx1/Smad5/Bmpr1a/Bmp4/Wnt5a/Slc39a14/Bmp1/Rb1/Wnt7b/Col2a1/Runx1/Wnt10b/Dlx2/Twsg1/Sox8/Lox/Pdgfrb/Lipa/Lrp5/Rela/Ltbp3/Itgb8/Klf7/Cflar/Col3a1/Prrx1/Col5a1/Notch1/Bmp2/Gnas/Nfatc2/Shox2/Wnt2b/Il6ra/Col11a1/Thbs3/Lmna/Ecm1/Rorc/Ccn1/Npr2/Hspg2/Errfi1/Fosl2/Prkg2/Bmp3/Wnt7a/Acan/Bgn/Fgfr1/Comp/Smpd3/Pdgfd/Adamts7/Tgfbr2/Pth1r/Chsy1/Bmp8a/Sik3/Loxl2/Slc26a2/Chst11/Tgfbi/Acta2/Foxa2/Enpp1/Gdf7/Rflna/Egr1/Runx2/Tgfb2/Prrx2/Thbs1/Sh3pxd2b/Zmpste24/Adamts12/Nog/Zfp219/Sorl1/Prkaa1/Gdf6/Creb5/Maf/Hmga2/Fgf18/Plaat3/Mkx/Cd2ap/Ext1/Bmpr2/Serpinh1/Bscl2/Grem1	127
GO:0060562	epithelial tube morphogenesis	145/4018	404/23189	0.358911	2.07137	9.94539	1.54738e-19	1.9791e-17	1.11639e-17	Tbx2/Alox12/Sox9/Mmp14/Luzp1/Efnb2/Tgfb1/Ddr1/Rab23/Pgf/Pax3/Prkacb/Cd44/Mef2c/Arid1a/Fzd3/Bmp7/Wnt3a/Aldh1a2/Csf1/Notch4/Nkx2-5/Srf/Wnt11/Wt1/Wnt9b/Lhx1/Perp/Apaf1/Lgr5/Rock2/Gna13/Ntn1/Gli3/Edn1/Ptch1/Msx2/Dlg5/Bmp4/Gata4/Wnt5a/Nkx3-1/Spry2/Gdnf/Grhl2/Fzd6/Angpt1/Stk3/Myc/Hes1/Shank3/Dlg1/Robo1/Arl13b/Nfatc4/Vegfa/Ptk7/Sox8/Tnf/Lrp5/Maged1/Podxl/Nrp1/Rdh10/Casp8/Kif26b/Abl2/Eng/Acvr1/Zeb2/Notch1/Nckap1/Lrp2/Spint1/Bmp2/Wnt2b/Notch2/Bcl10/Lmo4/Tnc/Shroom3/Flt1/Plxnd1/Vasp/Pak1/Adm/Ilk/Col4a1/Slit2/Ednra/Casp3/Tbx20/St14/Ctsh/Tgfbr2/Nphp3/Nfatc1/Wnt6/Cxcl10/Wnk4/Hectd1/Lzts2/Twist1/Tmem59l/Plxnb2/Tmtc3/Wnt4/Dchs1/Foxa2/Nodal/Spry1/Clic4/Gdf7/Mical2/Tgfb2/Cited2/Foxn4/Foxf1/Fmn1/Aplnr/Rasip1/Ar/Tgif1/Adamts12/Hs3st3a1/Nog/Agtr1a/Lgr4/Gja1/Cited1/Tacstd2/Tead1/Hmga2/Bcl2/Arhgap35/Irx1/Cxcl12/Ext1/T/Kdr/Sema3e/Phactr4/Hs3st3b1/Setdb2/Grem1	145
GO:1990778	protein localization to cell periphery	146/4018	408/23189	0.357843	2.06521	9.93789	1.58637e-19	1.98919e-17	1.12208e-17	Cdh1/Mmp14/Ramp2/Itga3/Jup/Rac1/Rab34/Tgfb1/Large1/Rab11a/Tmbim1/Pgrmc1/Bcl2l1/Snap47/Wnt3a/Git1/Clip3/Stac2/Abi3/Epb41l2/Egfr/Sptbn1/Rock2/Rab10/Nherf1/Rhbdf2/Dlg4/Ttc8/Akap5/Amn/Ptch1/Nkd2/Ngdn/Nptxr/Emp2/Dlg1/Ap2m1/Arl13b/Adcy6/Krt18/Epb41l3/Myl12a/Ehd3/Prepl/Rhoq/Cdh2/Tnf/Camk2a/Frmd8/Itgb1/Snca/Lypla1/Lypd1/Nfasc/Atp2b4/Atp1b1/Stxbp1/Tspan18/Snap23/Ehd4/Mal/Tnik/Nbea/Rab13/Sesn2/Errfi1/Nsg1/Prkg2/Tesc/Rilpl1/Scarb2/Actb/Tnfrsf1a/Csrp3/Cln3/Ilk/Tub/Fgf13/Flna/Gas6/Ank1/Olfm2/Anxa2/Ptpn9/Atp2c1/Ccdc88a/Acsl3/Atp2c2/Grip1/Wnk4/Arl6ip5/Hectd1/Tpbg/Dchs1/Cnpy4/Cd81/Tspan14/Wdr19/F11r/Smurf1/Clstn1/Lrp1/Pacsin1/Iqsec2/Pik3r1/Stx3/Fcho2/Pkp2/S100a10/Tmem108/Lhfpl4/Wdr72/Pid1/Wnk1/Ar/Sfn/Scn3b/Sorl1/Pls1/Clip1/Kcnb1/Rap2a/Actn2/Camk2d/Pkp3/Tmem150a/Rab31/Skap1/Camk2b/Flot1/Nptx2/Exoc5/Kalrn/Gak/Erbb2/Kif1b/Afdn/Myadm/Ank3/Efcab7/Ehd2/Fyb2/Prnp/Kcnip3/Kcnb2/Kcnj11	146
GO:0018212	peptidyl-tyrosine modification	116/4018	301/23189	0.385382	2.22415	9.7865	1.3395e-18	1.55748e-16	8.78561e-17	Cav2/Itgb2/Pdgfb/Itga5/Tgfb1/Hck/Ddr1/Il11/Dgkq/Cd44/Fgfr4/Igf1r/Cav1/Crlf1/Wnt3a/Hyal2/Yes1/Lrrk1/Ttbk1/Cd40/Abi3/Fyn/Egfr/Flt4/Efemp1/Nedd9/Slc35b3/Rasa1/Thbs4/Il6st/Prkcd/Pibf1/Dmtn/Gdnf/Angpt1/Hes1/Ptk2/Ifnar1/Vegfa/Tnf/Hbegf/Spink1/Pdgfrb/Jak2/Gfra1/Aatk/Il23a/Itgb1/Nrp1/Pdgfa/Zap70/Il24/Abl2/Acvr1/Lrp4/Ehd4/Ltk/Srms/Il6ra/Efna1/Arhgef2/Fbxw7/Jak1/Errfi1/Bst1/Flt1/Epha1/Tgfa/Tnfrsf1a/Tspan9/Nox4/Mvp/Fgfr1/Il15/Il34/Aplp2/Pdgfd/Clk3/Cspg4/Ctnnd1/Tpst1/Plcg2/Lif/Htr2a/Rap2b/Socs5/Icam1/Srcin1/Tlr4/Ptger4/Il7/Cblc/Clcf1/Ripk2/Lyn/Reln/Prkce/Gprc5a/Cd24a/Socs4/Efna5/Rap2c/Adam17/Fes/Cntn1/Ghr/Osm/Abi1/Trp53/Erbb2/Kdr/Nrg1/Ptprz1/Dusp22/Grem1/Prnp	116
GO:0050890	cognition	141/4018	399/23189	0.353383	2.03947	9.58832	2.36447e-18	2.60703e-16	1.47061e-16	Ccnd2/Zfp385a/Itga5/Serpinf1/Itga3/Lamb1/Apoe/Large1/Chmp2b/Mef2c/Bloc1s6/Pgrmc1/Chrd/Clstn3/Git1/Ttbk1/Srf/Kcnq2/Slc12a5/Slc2a4/Nts/Sgk1/Egfr/Slc1a4/Btg2/Adcy1/Nf1/Slc6a4/Fos/Nedd9/Shc3/Slc6a3/Hmgcr/Plk2/Fam107a/Glud1/Jph4/Dcaf11/Ctnnd2/Rapgef3/Arc/Mapk8ip2/Shank3/Dop1b/Cbr3/Asic1/Nfatc4/Prkn/Pja2/Htr7/Rin1/Fosl1/Jph3/Ric8a/Itgb1/Oprk1/Chst10/Abl2/Itga8/Pax6/Gatm/Snap25/Gnas/Chrna4/Mme/Ngf/Chrnb2/Calb1/B4galt2/Mfsd2a/Ptn/Hoxa1/Chl1/Slc8a2/Cyfip1/Cln3/Pak1/Fgf13/Magt1/Nlgn3/Casp3/Amfr/Tmod2/Ldlr/Rp9/Gabrb3/Nrxn2/Htr2a/Tbr1/Arl6ip5/Tpbg/Uba6/Ndrg4/Shank2/Kcnk2/Egr2/Camk4/Egr1/Dgki/Hrh3/Ncam1/Rcan2/Abcc8/Chd7/Specc1/Reln/Synpo/Lrrn4/Tafa2/Adrb2/Npas4/B3gat1/Atxn1/Bdnf/Nog/Adra1b/Plcb1/Rgs14/Foxo6/Jun/Hrh1/Cntn2/Shisa7/Pde5a/Gabra5/Nptx2/B2m/Kalrn/Gmfb/Btbd9/Nrg1/Jakmip1/Klk8/Ptprz1/Syt11/Atxn1l/Tuba1a/Ntf5/Pak6/Prnp/Slc8a3	141
GO:0048562	embryonic organ morphogenesis	127/4018	346/23189	0.367052	2.11836	9.59527	3.48154e-18	3.72717e-16	2.10247e-16	Tbx2/Wnt9a/Sox9/Tcf7/Mmp14/Naglu/Rac1/Prkra/Mef2c/Twist2/Arid1a/Fzd3/Bmp7/Bcr/Wnt3a/Hyal1/Prox1/Eya4/Aldh1a2/Alx3/Hoxa2/Aldh1a3/Nkx2-5/Srf/Wnt11/Rarb/Abr/Wnt9b/Sparc/Lhx1/Lrig3/Efemp1/Id2/Nherf1/Hoxb9/Ntn1/Tshr/Tgfb3/Gli3/Edn1/Bmp4/Gata4/Atp8a2/Wnt5a/Spry2/Grhl2/Fzd6/Myc/Col2a1/Hes1/Dlg1/Arl13b/Dlx2/Clic5/Ptk7/Axin1/Pou4f3/Smad2/Tcf7l2/Rbp4/Gli1/Rdh10/Prrx1/Itga8/Eng/Acvr1/Notch1/Nckap1/Pax6/Fbn1/Gnas/Shox2/Tbx15/Notch2/Efna1/Col11a1/Mmp16/Nr4a3/Hspg2/Chrna9/Hoxa1/Myo7a/Fgfr1/Ednra/Tbx20/Dscaml1/Tgfbr2/Nphp3/Mdfi/Triobp/Myo6/Chst11/Neurod1/Crb2/Twist1/Nodal/Enpp1/Wdr19/Mical2/Foxf2/Runx2/Tgfb2/Prrx2/Cited2/Chd7/Foxn4/Foxf1/Hoxd9/Aplnr/Ush1g/Tshz1/Nog/Pls1/Fzd2/Foxl2/Gja1/Pcdh15/Ndst1/Tead1/Mfap2/Hipk2/T/Sox11/Phactr4/Flvcr1/Setdb2/Pdzd7	127
GO:0001649	osteoblast differentiation	99/4018	242/23189	0.409091	2.36098	9.74339	3.76037e-18	3.90947e-16	2.2053e-16	Wnt3/Axin2/Sox9/Mef2d/Col1a1/Tcirg1/Lrp3/Ccn4/Mef2c/Chrd/Clic1/Scube2/Twist2/Id3/Fhl2/Bmp7/Wnt3a/Hoxa2/Wnt11/Gdpd2/Igfbp3/Id2/Nf1/Smoc1/Gli3/Id4/Ptch1/Msx2/Pdlim7/Smad5/Il6st/Bmpr1a/Bmp4/Wnt7b/Hdac7/Ptk2/Wnt10b/Dhh/Vegfa/Crim1/Twsg1/Sox8/Tnf/Lox/Lrp5/Sirt7/Limd1/Gli1/Fam20c/Igfbp5/Acvr1/Notch1/Creb3l1/Jag1/Rassf2/Bmp2/Gnas/Wwtr1/Shox2/Lmna/Ccn1/Fosl2/Tgfbr3/Bmp3/Ilk/Fgfr1/Cbfb/Pth1r/Bmp8a/Nfatc1/Twist1/Cd276/Wnt4/Smad6/Enpp1/Fermt2/Scube3/Runx2/Ptger4/Cdk6/Sh3pxd2b/Dlk1/Id1/Fzd1/Erfe/Nog/Lgr4/Gja1/Cited1/Junb/Mapk11/Tmt1a/Tmem119/Sp7/Sox11/Bmpr2/Jund/Ifi204/Grem1	99
GO:0051258	protein polymerization	114/4018	298/23189	0.38255	2.2078	9.60698	5.10516e-18	5.18214e-16	2.9232e-16	Hip1r/Rac1/Esam/Scin/Arpc2/Casq1/Cav1/Arpc5/Spire2/Git1/Clip3/Trpv4/Map2/Ttbk1/Myo1c/Baiap2l2/Ndel1/Sgk1/Sptbn1/Cyfip2/Rnf135/Sptb/Rasa1/Fam107a/Prkcd/Diaph3/Nefl/Dmtn/Cyrib/Twf1/Nckap1l/Dlg1/Prkn/Arhgap28/Svil/Bin1/Spire1/Baiap2/Pstpip2/Snca/Septin2/Gsn/Camsap1/Nckap1/Stmn2/Tmod1/Gba2/Capzb/Mapre3/Wasl/Mtpn/Add2/Vasp/Cyfip1/Coro1a/Pak1/Cttn/Fgf13/Pak3/Slit2/Cotl1/Tmod2/Kank2/Pstpip1/Tpm1/Gas7/Mzt1/Fgg/Diaph2/Ssh3/Dbn1/Cracd/Icam1/Plekhg2/Ssh2/Fchsd1/Arhgap18/Camsap2/Cdc42ep4/Kirrel1/Rhod/Ssh1/Fmn1/Wdr72/Tubg2/Prkce/Lmod1/Cdc42ep1/Clip1/Tmsb4x/Carmil2/Map1b/Fes/Slain1/Gm14137/Capg/Sptan1/Gda/Cd2ap/Tubb4a/Cdc42ep5/Cenpj/Clasp1/Nck2/Arfgef1/Myadm/Psrc1/Ang/Tuba1a/Trim6/Tmsb10/Hspa1b/Hspa1a/Septin2	114
GO:0060840	artery development	64/4018	127/23189	0.503937	2.90836	9.87252	1.36109e-17	1.31881e-15	7.43931e-16	Tbx2/Luzp1/Efnb2/Fkbp10/Naglu/Ltbp1/Apoe/Chrd/Prox1/Notch4/Srf/Wnt11/Hey2/Rtn4/Myocd/Nf1/Gli3/Edn1/Bmpr1a/Bmp4/Nkx3-1/Hes1/Robo1/Vegfa/Lox/Pdgfrb/Efemp2/Nrp1/Col3a1/Prrx1/Eng/Notch1/Lrp2/Jag1/Slc2a10/Hoxa1/Adamts9/Plxnd1/Ednra/Comp/Ldlr/Tgfbr2/Arid2/Ap2b1/Hectd1/Smad6/Enpp1/Egr2/Notch3/Tgfb2/Prrx2/Cited2/Ptger4/Lrp1/Chd7/Foxf1/Aplnr/Nog/Foxc1/Robo2/Ndst1/Bmpr2/Sox4/Pde2a	64
GO:0042063	gliogenesis	143/4018	416/23189	0.34375	1.98388	9.27026	2.1502e-17	1.99283e-15	1.12414e-15	Pdgfb/Sox9/Mmp14/Col6a1/Naglu/Metrn/Ncan/Tiam1/Tgfb1/Nab1/Lamb1/Dll3/Large1/Bcan/Wdr1/Cnp/Hapln4/Csf1/Cntnap1/Egfr/Ptprb/Rtn4/Efemp1/Id2/Nf1/Itgb4/Nr1d1/Ntn1/Gli3/Id4/Vcan/Il6st/Anxa7/Bmp4/Clu/Rb1/Mettl3/Myc/Hes1/Plec/Ptk2/Shank3/Dhh/Prmt5/Dlx2/Tnfrsf21/Sox8/Sos1/Cdh2/Bin1/Tnf/Lta/Fas/Rela/Tcf7l2/Nab2/Col3a1/Bok/Abl2/Vim/Pfkfb3/Zeb2/Dab2ip/Notch1/Lrp2/Pax6/Ptpra/Spint1/Bmp2/Mal/Tspan2/Notch2/Lrp8/Mxra8/P2rx4/Flt1/Ptn/Idh2/Hapln3/Acan/Ilk/Ano1/Cul4b/Nlgn3/Il34/Ldlr/Cspg5/Myd88/Mobp/Trf/Cspg4/Ndn/Lif/Ror1/Ccl2/Mboat7/Dner/Enpp1/Zfp365/Egr2/Rras/Lpar1/Tlr4/Tgfb2/Dusp10/Abcc8/Lrp1/Cdk6/Clcf1/Nkx6-2/Tspo/Lyn/Reln/Disc1/Ncmap/Bmerb1/Kcnj10/Sh3tc2/Atxn1/Gap43/Nog/Lingo1/Omg/Cysltr1/Lamb2/Cntn2/Cntn1/Zcchc24/Rras2/B4galt6/Hmga2/Lepr/Trp53/Erbb2/Nrg1/Sox11/Afdn/Ptprz1/Tuba1a/Cdkn2b/Sox4/Slc8a3/Pou3f1	143
GO:0016358	dendrite development	121/4018	330/23189	0.366667	2.11614	9.34888	2.38068e-17	2.17492e-15	1.22686e-15	Sez6/Rac1/Tiam1/Apoe/Mef2c/Bmp7/Zfp296/Git1/Ptprs/Kif1a/Map2/Slc12a5/Abi3/Sult4a1/Fyn/Sgk1/Actr2/Dip2a/Rock2/Dlg4/Ntn1/Akap5/Hecw1/Plk2/Dlg5/Wnt5a/Ctnnd2/Sdc2/Asap1/Arc/Mapk8ip2/Shank3/Robo1/Nfatc4/Spire1/Camk2a/Fas/Baiap2/Farp1/Itgb1/Nrp1/Stau2/Klf7/Obsl1/Rab17/Abl2/Mark1/Dab2ip/Lrp4/Tnik/Dclk1/Chrnb2/Efna1/Wls/Pdlim5/Mpdz/Lrp8/Mfsd2a/Dpysl5/Mapkapk5/Wasl/Ptn/Wnt7a/Camk1/Cyfip1/Mef2a/Pak4/Pak1/Ilk/Pak3/Cdkl5/Nlgn3/Slitrk5/Rbfox2/Myo6/Zdhhc15/Iqsec1/Cacna1a/Dbn1/Grip1/Tpbg/Uba6/Sh3glb1/Lzts3/Zfp365/Igsf9/Srcin1/Lpar1/Zmynd8/Rere/Dnm3/Pacsin1/Camsap2/Pbrm1/Reln/Mapk6/Sipa1l1/Id1/Disc1/Neurog3/Dact1/Bdnf/Clip1/Sarm1/Dscam/Rap2a/Nlgn2/Foxo6/Map1b/Prkg1/Camk2b/Abi1/Slc9a6/Kalrn/Btbd3/Numbl/Nck2/Afdn/Tlx2/Ptprz1/Marcks	121
GO:0050678	regulation of epithelial cell proliferation	146/4018	429/23189	0.340326	1.96412	9.22756	2.68773e-17	2.35452e-15	1.32817e-15	Cav2/Ccnd2/Cdh1/Pdgfb/Sox9/Serpinf1/Efnb2/Marveld3/Tgfb1/Apoe/Bid/Pgf/Mef2c/Cyba/Tinf2/Cav1/Twist2/Wnt3a/Hyal1/Prox1/Aldh1a2/Nkx2-5/Sparc/Tnfaip3/Lims1/Egfr/Flt4/Rtn4/Nf1/Nr1d1/Sav1/Tgfb3/Vash1/Ptch1/Pdcd6/Thbs4/Bmpr1a/Plau/Bmp4/Extl3/Wnt5a/Nkx3-1/Rb1/Tgm1/Rida/Stk3/Myc/Has2/Hes1/Dlg1/Cxadr/Robo1/Wnt10b/Nr4a1/Vegfa/Lims2/Tnf/Ovol1/Tcf7l2/Bnc1/Maged1/Gli1/Agap2/Alox5/Cflar/Ptprn/Glul/Irf6/Eng/Dab2ip/Notch1/Pax6/Jag1/Nras/Notch2/Ecm1/F3/Nr4a3/B4galt1/Hspg2/Errfi1/Tgfbr3/Pdx1/Flt1/Ptn/Tgfa/Wnt7a/Fgfr1/Ednra/Cdh13/Phip/Scn5a/Nfatc1/Ptprm/Egr3/Dysf/Jcad/Ccl2/Twist1/Nodal/Vash2/Ppp1r16b/Irs2/Hrh3/Runx2/Tgfb2/Dusp10/Ift88/Thbs1/Cdk6/Pex2/Dlk1/Prkd2/Rap1gap/Id1/Aqp11/Aplnr/Cd109/Ar/Sfn/Nog/Agtr1a/Nlrc3/Gja1/Tacstd2/Adam17/Jun/Hmga2/Fgf18/Map2k5/Nkx2-9/B2m/Cdh3/Cxcl12/Erbb2/Kdr/Sox11/Gpx1/Ccnd1/Mcc/Ang/Cdkn2b/Apela/Col4a3/Zfp703/Synj2bp	146
GO:0051216	cartilage development	95/4018	234/23189	0.405983	2.34304	9.45307	3.24768e-17	2.80661e-15	1.58319e-15	Wnt9a/Axin2/Sox9/Col6a1/Timp1/Mef2d/Col1a1/Bmp8b/Scin/Tgfb1/Ccn4/Mef2c/Scube2/Bmp7/Hyal2/Hyal1/Trpv4/Srf/Rarb/Efemp1/Matn3/Mboat2/Rflnb/Gli3/Edn1/Msx2/Pitx1/Smad5/Bmpr1a/Bmp4/Wnt5a/Slc39a14/Bmp1/Rb1/Wnt7b/Col2a1/Runx1/Wnt10b/Dlx2/Twsg1/Rela/Ltbp3/Itgb8/Col3a1/Prrx1/Bmp2/Gnas/Nfatc2/Shox2/Wnt2b/Col11a1/Thbs3/Ecm1/Ccn1/Npr2/Hspg2/Errfi1/Fosl2/Prkg2/Bmp3/Wnt7a/Acan/Bgn/Fgfr1/Comp/Smpd3/Adamts7/Tgfbr2/Pth1r/Chsy1/Bmp8a/Sik3/Loxl2/Slc26a2/Chst11/Tgfbi/Enpp1/Rflna/Runx2/Tgfb2/Prrx2/Thbs1/Zmpste24/Adamts12/Nog/Zfp219/Gdf6/Maf/Hmga2/Fgf18/Mkx/Ext1/Bmpr2/Serpinh1/Grem1	95
GO:0048705	skeletal system morphogenesis	104/4018	267/23189	0.389513	2.24799	9.38976	3.36461e-17	2.86889e-15	1.61832e-15	Wnt9a/Axin2/Sox9/Mmp14/Mef2d/Col1a1/Tgfb1/Prkra/Nab1/Rab23/Mef2c/Actn3/Cyp27b1/Scube2/Twist2/Bmp7/Hyal2/Hyal1/Trpv4/Alx3/Hoxa2/Rarb/Wnt9b/Lhx1/Arid5b/Rflnb/Hoxb9/Tgfb3/Gli3/Msx2/Bmp4/Grhl2/Myc/Has2/Col2a1/Dlg1/Wnt10b/Dlx2/Vegfa/Axin1/Smad2/Pdgfrb/Lrp5/Ltbp3/Nab2/Rdh10/Col3a1/Prrx1/Gnas/Schip1/Shox2/Tbx15/Col11a1/Thbs3/Mmp16/Npr2/Hspg2/Fosl2/P2rx7/Hoxa1/Wnt7a/Acan/Mmp2/Comp/Smpd3/Dscaml1/Tgfbr2/Csrnp1/Chsy1/Mdfi/Inppl1/Sik3/Chst11/Tiparp/Twist1/Nodal/Enpp1/Wdr19/Rflna/Atg9b/Runx2/Tgfb2/Prrx2/Cited2/Thbs1/Plekha1/Sh3pxd2b/Zmpste24/Hoxd9/Fmn1/Nog/Foxc1/Ndst1/Tmem119/Fgf18/Ext1/T/Cyp26b1/Sox11/Flvcr1/Bmpr2/Serpinh1/Grem1/Sp5	104
GO:0141091	transforming growth factor beta receptor superfamily signaling pathway	131/4018	371/23189	0.3531	2.03784	9.22554	4.09247e-17	3.4436e-15	1.94251e-15	Cav2/Itga3/Ltbp1/Bmp8b/Tgfb1/Etv2/Chrd/Cav1/Bmp7/Wnt3a/Nanog/Mtmr4/Myocd/Fos/Tgfb3/Gcnt2/Hivep1/Msx2/Smad5/Bmpr1a/Bmp4/Gata4/Lats2/Dcp1a/Ints9/Wnt5a/Tsc22d1/Spry2/Gdnf/Hes1/Ptk2/Itgb5/Crim1/Twsg1/Axin1/Lox/Ldlrad4/Smad2/Lpxn/Fam89b/Ltbp3/Tcf7l2/Itgb8/Col3a1/Itga8/Eng/Acvr1/Zeb2/Notch1/Lrp2/Fbn1/Spred1/Fermt1/Bmp2/Slc2a10/Notch2/Ccn1/Sdcbp/Htra3/Tgfbr3/Col1a2/Zyx/Furin/Tgfb1i1/Ilk/Chrdl1/Comp/Smpd3/Tbx20/Neo1/Tgfbr2/Bmp8a/Arap1/Zfyve9/Chst11/Ccl2/Crb2/Zcchc12/Smad6/Inhbb/Nodal/Spry1/Spred3/Gdf7/Fermt2/Hjv/Egr1/Scube3/Smurf1/Runx2/Tgfb2/Vasn/Cited2/Thbs1/Lrp1/Ltbp4/Il17rd/Nbl1/Inhba/Cldn5/Fam83g/Id1/Nrep/Onecut1/Fzd1/Onecut2/Cd109/Tgif1/Rgmb/Nog/Sorl1/Rasl11b/Selenon/Cited1/Gdf6/Adam17/Jun/Elapor2/Trp53/Cdh3/Hipk2/Ext1/Kdr/Sox11/Bmpr2/Dusp22/Cdkn2b/Grem1/Zfp703/Synj2bp/Lrrc32	131
GO:0003018	vascular process in circulatory system	101/4018	257/23189	0.392996	2.26809	9.35858	4.69789e-17	3.90169e-15	2.20091e-15	Pdgfb/Ramp2/Tgfb1/Apoe/Plod3/Bloc1s6/Cav1/Bcr/Trpv4/Abr/Nts/Egfr/Avpr1a/Rock2/Slc6a4/Bdkrb2/Chga/Edn1/Ocln/Hmgcr/F2rl1/Angpt1/Plec/Ptk2/Adcy6/Vegfa/Tnf/Htr7/Tjp2/Alox5/Itgb1/Zeb2/Adra1d/Edn3/Npr1/Ddah1/Slc2a1/Mfsd2a/Abcb1b/Cd38/Tgfbr3/P2rx4/Abcg2/Tjp1/Adm/Scnn1b/G6pdx/Adrb3/Slit2/Ednra/Mmp2/Comp/Smpd3/Ptprm/Rbfox2/Adra2a/Fgg/Gucy1a1/Dusp5/Plvap/Tbxa2r/Htr2a/Acta2/Smad6/Icam1/Gch1/Fermt2/Akap12/Itga9/Uts2r/Abcc8/Lrp1/Cftr/Cldn5/Shc1/Dock5/Kcna5/Adrb2/Chrm3/Fgfbp3/F2r/Agtr1a/Foxc1/Adra1b/Gja1/Cysltr1/Prkg1/Hrh1/Pde5a/Slc8a1/Ece1/Arhgap35/Ptp4a3/Ext1/Kdr/Kcnma1/Gpx1/Wdr35/Bmpr2/Htr1d/Pde2a	101
GO:0006935	chemotaxis	156/4018	474/23189	0.329114	1.89941	9.05741	7.0116e-17	5.6049e-15	3.16168e-15	Wnt3/Itgb2/Pdgfb/S100a4/Sema6b/Efnb2/Rac1/Tiam1/Tgfb1/Il17ra/Dusp3/Myo9b/Pgf/Trpm2/Wnt3a/Trpv4/Csf1/Itga2/Plgrkt/Mmp9/Rac3/Lsp1/Cxcl16/Sema6a/Perp/Hoxb9/Ntn1/Chga/Nedd9/Edn1/Cxcl14/F2rl1/Thbs4/Bmp4/Prkcd/Wnt5a/Angpt1/Cyrib/Wnt7b/Nckap1l/Plec/Ptk2/Cxadr/Robo1/Nr4a1/Smoc2/Vegfa/Dusp1/Hbegf/Lox/Il17b/Pdgfrb/Anxa1/Slit1/Sbds/Il23a/Adam8/Alox5/Nrp1/Pdgfa/Nrp2/Ccl20/Eng/Notch1/Lrp2/Itgav/Edn3/Rab13/Sema4a/Ccn1/Creb3/Artn/Sema3c/Maco1/Padi2/Bst1/Ppbp/Cxcl1/P2rx4/Flt1/Wasl/Ptn/Coro1a/Parva/Swap70/Cttn/Gas6/Adgra2/Slit2/Fgfr1/Ednra/Mmp2/Il34/Cdh13/Cmtm3/Bcar1/Pdgfd/Tirap/Cmtm7/Mycbp2/Arhgef5/Egr3/Dysf/Vav1/Cxcl10/Tbr1/Tpbg/Ccl7/Ccl2/Prss56/Oxsr1/Serpine1/Ccr7/Lpar1/Itga9/Tgfb2/Plekhg5/Thbs1/Lrp1/Cmtm8/Nrg3/Nbl1/Prkd2/Stx3/Lyn/Hsd3b7/Rtn4r/Rin3/S1pr1/Tubb2b/Mtus1/Wnk1/Igfals/Tafa4/Efna5/Agtr1a/Lgr4/Dscam/Flrt3/Robo2/Adam17/Cysltr1/Fes/Lrtm2/Fgf18/Sema3b/Unc5c/Cxcl12/Kdr/Nrg1/Sema3e/S100a7a/Ano6/Bmpr2/Ecscr/Grem1	156
GO:0001704	formation of primary germ layer	63/4018	128/23189	0.492188	2.84055	9.55934	1.08578e-16	7.98108e-15	4.50206e-15	Wnt3/Itga5/Mmp14/Col6a1/Itga3/Etv2/Chrd/Arid1a/Bmp7/Wnt3a/Nanog/Itga2/Srf/Wnt11/Mmp9/Lhx1/Prkar1a/Itgb4/Bmpr1a/Bmp4/Gata4/Wnt5a/Myh9/Ets2/Twsg1/Axin1/Dusp1/Smad2/Itgb1/Epb41l5/Mixl1/Lamb3/Itga8/Acvr1/Col5a1/Itgav/Dusp2/Col11a1/Wls/Nr4a3/Mesp2/Col4a2/Dusp4/Fgfr1/Mmp2/Mmp15/Col12a1/Dusp5/Crb2/Foxa2/Nodal/Ahdc1/Inhba/Foxf1/Nog/Foxc1/Gja1/Hmga2/T/Bmpr2/Col8a1/Tlx2/Apela	63
GO:0007178	cell surface receptor protein serine/threonine kinase signaling pathway	139/4018	407/23189	0.341523	1.97103	9.04788	1.12223e-16	8.1553e-15	4.60034e-15	Cav2/Itga3/Ltbp1/Bmp8b/Tgfb1/Etv2/Chrd/Cav1/Bmp7/Wnt3a/Nanog/Mtmr4/Sptbn1/Myocd/Fos/Tgfb3/Gcnt2/Hivep1/Msx2/Smad5/Bmpr1a/Bmp4/Gata4/Lats2/Dcp1a/Ints9/Wnt5a/Tsc22d1/Spry2/Gdnf/Hes1/Ptk2/Itgb5/Crim1/Twsg1/Axin1/Lox/Ldlrad4/Smad2/Lpxn/Jak2/Fam89b/Ltbp3/Tcf7l2/Itgb8/Col3a1/Itga8/Eng/Acvr1/Zeb2/Notch1/Lrp2/Fbn1/Spred1/Fermt1/Bmp2/Slc2a10/Wwtr1/Notch2/Ccn1/Sdcbp/Htra3/Tgfbr3/Col1a2/Zyx/Furin/Tgfb1i1/Ilk/Chrdl1/Rbpms/Comp/Smpd3/Tbx20/Neo1/Tgfbr2/Myd88/Bmp8a/Arap1/Zfyve9/Chst11/Ccl2/Crb2/Zcchc12/Smad6/Inhbb/Nodal/Spry1/Spred3/Gdf7/Fermt2/Hjv/Egr1/Scube3/Pakap/Smurf1/Runx2/Tgfb2/Vasn/Cited2/Thbs1/Lrp1/Ltbp4/Il17rd/Nbl1/Inhba/Cldn5/Fam83g/Id1/Nrep/Onecut1/Fzd1/Onecut2/Cd109/Tgif1/Rgmb/Nog/Sorl1/Rasl11b/Selenon/Cited1/Gdf6/Adam17/Jun/Elapor2/Trp53/Cdh3/Hipk2/Ext1/Kdr/Sox11/Bmpr2/Dusp22/Cdkn2b/Grem1/Zfp703/Pakap/Pakap/Synj2bp/Lrrc32	139
GO:0031346	positive regulation of cell projection organization	154/4018	470/23189	0.32766	1.89101	8.93416	1.72935e-16	1.2288e-14	6.93156e-15	Wnt3/Serpinf1/Def8/Itga3/Rac1/Metrn/Tiam1/Apoe/Ddr1/Coro1c/Crabp2/Igf1r/Eps8l1/Epor/Arpc2/Bmp7/Wnt3a/Itga2/Srf/Ndel1/Scn1b/Fyn/Sgk1/Ahi1/Actr2/Acsl6/Efemp1/Fkbp1b/Kif3c/Nf1/Dlg4/Ntn1/Akap5/Plek2/Tgfb3/Nedd9/F2rl1/Bmp4/Atp8a2/Wnt5a/Nefl/Twf1/Robo1/Adamts1/Tnfrsf12a/Vegfa/Ptk7/Rhoq/Dpysl3/Htr7/Ankrd1/Baiap2/Cpeb1/Itgb1/Nrp1/Stau2/Cflar/Obsl1/Abl2/Zeb2/Dab2ip/Nckap1/Itga6/Ltk/Prom2/Stmn2/Tnik/Shox2/Ngf/Wls/Lrp8/Scarb2/P2rx7/Gpc2/Wasl/Ptn/Plxna1/Plxnd1/Camk1/Mark4/Cyfip1/Pak1/Ilk/Dock11/Pak3/Cdkl5/Flna/Gpm6a/Fgfr1/Dixdc1/Ccdc88a/Arap1/Zdhhc15/Plekhm1/Lif/Dbn1/Grip1/Ror1/Plk5/Ndrg4/Plxnb2/Lpar3/Trim67/Rab8b/Sh3glb1/Ccr7/Smurf1/Zmynd8/Fnbp1l/Ift88/Lrp1/Dnm3/Pacsin1/Tox/Shtn1/Pik3r1/Cdc42ep4/Enc1/Arsb/Dzip1/Lyn/Reln/Disc1/Fzd1/Tubb2b/Cd24a/Bdnf/Efna5/Cdc42ep1/Clip1/Dscam/Carmil2/Robo2/Adam17/Map1b/Fes/Cntn1/Gm14137/Camk2b/Arhgap35/Septin9/Cxcl12/Kalrn/Sphk1/Nrg1/Numbl/Stk24/Cdc42ep5/Cenpj/Bmpr2/Afdn/Ptprz1/Marcks/Plxnc1	154
GO:0001763	morphogenesis of a branching structure	98/4018	252/23189	0.388889	2.24439	9.09288	3.09606e-16	2.1521e-14	1.21398e-14	Tbx2/Cdh1/Pdgfb/Sox9/Mmp14/Tgfb1/Ddr1/Pgf/Cd44/Bmp7/Prox1/Csf1/Notch4/Srf/Wt1/Wnt9b/Lhx1/Ntn4/Rtn4/Gna13/Gli3/Edn1/Ptch1/Msx2/Dlg5/Bmp4/Wnt5a/Nkx3-1/Spry2/Gdnf/Ctnnd2/Grhl2/Angpt1/Myc/Dlg1/Dlx2/Nfatc4/Vegfa/Sox8/Tnf/Lrp5/Maged1/Nrp1/Pdgfa/Rdh10/Eng/Acvr1/Notch1/Spint1/Bmp2/Shox2/Wnt2b/Tnc/Sema3c/Flt1/Plxna1/Plxnd1/Pak1/Adm/Ilk/Fgf13/Col4a1/Slit2/Fgfr1/Ednra/Tbx20/St14/Ctsh/Tgfbr2/Nfatc1/Wnt6/Tmem59l/Tmtc3/Wnt4/Dchs1/Foxa2/Spry1/Clic4/Gdf7/Cpe/Rere/Foxf1/Rasip1/Ar/Hs3st3a1/Nog/Agtr1a/Lgr4/Cited1/Tacstd2/Hmga2/Bcl2/Cxcl12/Ext1/Kdr/Sema3e/Hs3st3b1/Grem1	98
GO:0060560	developmental growth involved in morphogenesis	107/4018	286/23189	0.374126	2.15918	9.03033	3.31802e-16	2.28158e-14	1.28702e-14	Tbx2/Wnt3/Cdh1/Sox9/Ifrd1/Tiam1/Tgfb1/Apoe/Ddr1/Ulk2/Crabp2/Bcan/Clstn3/Wnt3a/Ptprs/Csf1/Map2/Srf/Wnt11/Lhx1/Ndel1/Wasf1/Cyfip2/Jade2/Rtn4/Spag9/Ntn1/Edn1/Vcl/Bmp4/Wnt5a/Bin3/Spry2/Wnt7b/Spag6l/Robo1/Prkn/Tnfrsf12a/Vegfa/Ptk7/Impact/Pou4f3/Slit1/Itgb1/Nrp1/Rdh10/Nrp2/Epb41l5/Kif26b/Olfm1/Zeb2/Notch1/Edn3/Dclk1/Ngf/C9orf72/Tnc/Npr2/Plxna1/Cpne9/Cyfip1/Pak1/Ilk/Cttn/Fgf13/Cdkl5/Nlgn3/Slit2/Ednra/Tgfbr2/Ndn/Dbn1/Lzts2/Tmtc3/Lpar3/Sh3glb1/Spry1/Smurf1/Nrn1/Lrp1/Ttc3/Shtn1/Tmem108/Trim46/Disc1/Ppp2r3a/Rtn4r/Fmn1/S1pr1/Bdnf/Efna5/Omg/Dscam/Flrt3/Map1b/Lamb2/Prkg1/Rnf157/Syt17/Slc9a6/Cxcl12/Cd2ap/Ext1/Bmpr2/Afdn/Zfp568/Pak6	107
GO:0048638	regulation of developmental growth	135/4018	396/23189	0.340909	1.96748	8.89004	3.65398e-16	2.48587e-14	1.40226e-14	Tbx2/Wnt3/Ccnd2/Cdh1/Ifrd1/Apoe/Ulk2/Crabp2/Ccn4/Igf1r/Mef2c/P2rx5/Actn3/Ankrd26/Myod1/Wnt3a/Prox1/Ptprs/Csf1/Map2/Nkx2-5/Srf/Wt1/Ikzf1/Ndel1/Trip10/Hey2/Dusp6/Socs2/Rtn4/Slc6a4/Spag9/Ntn1/Stat5b/Tshr/Sav1/Edn1/Ptch1/Slc6a3/Bmpr1a/Gata4/Lats2/Atp8a2/Wnt5a/Zfpm2/Stk3/Ptk2/Dlg1/Cxadr/Cdkn1a/Prkn/Tnfrsf12a/Vegfa/Pim1/Tcf7l2/Rbp4/Slit1/Gli1/Nrp1/Olfm1/Notch1/Bcl2l11/Gnas/Ngf/Mfsd2a/Fosl2/Tgfbr3/Plac8/Cpne9/Vgll4/Cyfip1/Pak1/Ilk/Cttn/Fgf13/Cdkl5/Mtm1/G6pdx/Adrb3/Gpat4/Slit2/Fgfr1/Tbx20/Tgfbr2/Mycbp2/Zfp418/Dbn1/Parp2/Lpar3/Sh3glb1/Serpine1/Kcnk2/Smurf1/Suv39h1/Dusp10/Ncam1/Cited2/Ptger4/Lrp1/Il7/Sh3pxd2b/Myh6/Ttc3/Chd7/Sox15/Shtn1/Trim46/Disc1/Zmpste24/Rtn4r/Adrb2/Ar/Bdnf/Nog/Efna5/Pls1/Omg/Dscam/Foxc1/Gja1/Plcb1/Map1b/Rnf157/Mapk11/Ghr/Hmga2/Bcl2/Syt17/Hopx/Cxcl12/Rai1/Nrg1/Flvcr1/Bmpr2/Afdn	135
GO:0090287	regulation of cellular response to growth factor stimulus	119/4018	333/23189	0.357357	2.06241	8.9398	4.07835e-16	2.74538e-14	1.54864e-14	Cav2/Pdgfb/Itga3/Ltbp1/Chrd/Cav1/Fgfrl1/Nanog/Mtmr4/Sema6a/Wasf1/Cyfip2/Myocd/Tgfb3/Msx2/Pdcd6/Bmp4/Gata4/Lats2/Ints9/Wnt5a/Tsc22d1/Spry2/Angpt1/Hes1/Robo1/Smoc2/Vegfa/Crim1/Twsg1/Axin1/Spry4/Lox/Ldlrad4/Smad2/Fam89b/Tcf7l2/Cd63/Itgb1/Nrp1/Fam20c/Cflar/Atp2b4/Itga8/Eng/Zeb2/Dab2ip/Notch1/Lrp2/Fbn1/Creb3l1/Spred1/Fermt1/Bmp2/Dok5/Slc2a10/Ngf/Notch2/Ccn1/Sdcbp/Htra3/Tgfbr3/Cyfip1/Furin/Tgfb1i1/Ilk/Chrdl1/Adgra2/Slit2/Tbx20/Neo1/Jcad/Zfyve9/Chst11/Crb2/Wnt4/Smad6/Sh3glb1/Spry1/Spred3/Hjv/Scube3/Smurf1/Runx2/Vasn/Cited2/Thbs1/Lrp1/Il17rd/Nbl1/Prkd2/Dstyk/Tmem108/Nrep/Onecut1/Shisa2/Fzd1/Onecut2/Cd109/Adamts12/Fgfbp3/Myof/Nog/Sorl1/Rasl11b/Adam17/Tcf4/Elapor2/Fgf18/Trp53/Ptp4a3/Slc9a6/Cdh3/Hipk2/Kdr/Sox11/Cdkn2b/Grem1/Zfp703	119
GO:0071559	response to transforming growth factor beta	107/4018	288/23189	0.371528	2.14419	8.94503	5.82169e-16	3.83812e-14	2.16505e-14	Cav2/Sox9/Col1a1/Itga3/Ltbp1/Bmp8b/Tgfb1/Igf1r/Mef2c/Cav1/Hyal2/Yes1/Fyn/Apaf1/Myocd/Rock2/Fos/Tgfb3/Gcnt2/Edn1/Smad5/Bmpr1a/Lats2/Dcp1a/Ints9/Wnt5a/Tsc22d1/Spry2/Gdnf/Ptk2/Itgb5/Runx1/Twsg1/Axin1/Lox/Ldlrad4/Smad2/Lpxn/Ankrd1/Fam89b/Ltbp3/Itgb8/Cflar/Col3a1/Wnt10a/Epb41l5/Itga8/Eng/Acvr1/Zeb2/Fbn1/Spred1/Fermt1/Bmp2/Slc2a10/Sdcbp/Htra3/Tgfbr3/Col1a2/Zyx/Wnt7a/Furin/Tgfb1i1/Col4a2/Pdgfd/Tgfbr2/Bmp8a/Arap1/Zfyve9/Chst11/Dbn1/Ccl2/Acta2/Wnt4/Smad6/Nodal/Spry1/Spred3/Serpine1/Fermt2/Smurf1/Tgfb2/Vasn/Cited2/Thbs1/Lrp1/Ltbp4/Il17rd/Cldn5/Nrep/Onecut1/Onecut2/Cd109/Rasl11b/Selenon/Cited1/Adam17/Jun/Trp53/Cdh3/Hipk2/Cd2ap/Sox11/Dusp22/Cdkn2b/Zfp703/Lrrc32	107
GO:0007163	establishment or maintenance of cell polarity	94/4018	240/23189	0.391667	2.26042	8.98571	7.32404e-16	4.73104e-14	2.66874e-14	Myo18a/Tcirg1/Rac1/Myo9b/Wdr1/Igf1r/Arpc5/Amotl1/Map2/Wnt11/Kcnq2/Rac3/Ndel1/Lims1/Actr2/Fbxw11/Rab10/Nherf1/Dlg4/Ttc8/Dlg5/Ska3/Wnt5a/Diaph3/Rhobtb2/Spry2/Cyrib/Wnt7b/Sh3bp1/Parvb/Myh9/Nckap1l/Hes1/Dlg1/Spag6l/Ptk7/Rhoq/Ehbp1l1/Fam89b/Itgb1/Dst/Kif26b/Abl2/Frmd4a/Gsn/Gpsm1/Nckap1/Pax6/Fermt1/Arhgef2/Lmna/Dock7/Actb/Cdx2/Frmd4b/Wnt7a/Parva/Pak1/Ilk/Fgf13/Msn/Ooep/Pdcd6ip/Amotl2/Nphp3/Phldb2/BC034090/Foxj1/Crb2/Spry1/Ctnna1/Ccr7/Rhou/Shtn1/Foxf1/Pard6b/Rhoj/Carmil2/Gja1/Pard3b/Mtcl1/Rap1b/Map1b/Brsk2/Pard6g/Sipa1/Arhgap35/Slc9a6/Cyp26b1/Clasp1/Arfgef1/Ank3/Fat1/Mos	94
GO:0002064	epithelial cell development	100/4018	263/23189	0.380228	2.1944	8.91823	8.93822e-16	5.60536e-14	3.16194e-14	Cdh1/Pdgfb/Sox9/Tmem79/Rac1/Tgfb1/Plod3/Klf5/Rab25/Prox1/Ptprs/Notch4/Adamtsl4/Wt1/Rarb/Vezf1/Rock2/Ccdc88c/Marveld2/F2rl1/Il6st/Vcl/Bmp4/Wnt5a/Akap11/Grhl2/Rapgef3/Plec/Vegfa/Sox8/Cdh2/Tnf/Tjp2/Flnb/Podxl/Epb41l5/Vim/Notch1/Pax6/Jag1/Tbc1d20/Notch2/Rab13/Tmod1/B4galt1/Abcb1b/Fosl2/Shroom3/Rilpl1/Tnfrsf1a/Tjp1/Msn/Flna/Gpat4/Ednra/St14/Myo1e/Myd88/Amotl2/Fndc3a/Foxj1/Sidt2/Acta2/Arhgef26/Clic4/Icam1/Ppp1r16b/Jmjd1c/F11r/Ift88/Cdk6/Cftr/Cldn5/Id1/Onecut1/Magi1/Onecut2/Sox18/Ar/Sfn/Frmd6/Rap2c/Gja1/Plcb1/Rap1b/Lamb2/Sipa1/Palld/Gak/Kdr/Kcnma1/Gpx1/S1pr3/Afdn/Myadm/Cgn/Fat1/Cldn3/Heg1/Pde2a	100
GO:0150115	cell-substrate junction organization	54/4018	105/23189	0.514286	2.96809	9.25332	1.46821e-15	8.94213e-14	5.04418e-14	Itga5/Mmp14/Rac1/Dusp3/Coro1c/Actn3/Bcr/Actn1/Itga2/Lims1/Itgb4/Fam107a/Vcl/Dmtn/Ajuba/Myh9/Plec/Ptk2/Vegfa/Mapre2/Slk/Nrp1/Map4k4/Dst/Epb41l5/Itgav/Ptpra/Cttn/Arhgap6/Thsd1/Cdh11/Thy1/Phldb2/Ston1/Iqsec1/Dapk3/Wnt4/Rab8b/Fermt2/Lrp1/Pik3r1/Rhod/S100a10/Fmn1/Efna5/Actn2/Tns1/Bcl2/Actg1/Kdr/Clasp1/Dusp22/Peak1/Grem1	54
GO:0048660	regulation of smooth muscle cell proliferation	82/4018	200/23189	0.41	2.36622	8.88365	2.39252e-15	1.40368e-13	7.91807e-14	Alox12/Pdgfb/Cnn1/Mef2d/Tgfb1/Apoe/Foxj2/Ndrg2/Ccn4/Igf1r/Mef2c/Cyba/Cav1/Vipr2/Itga2/Mmp9/Ptgis/Tnfaip3/Timp3/Egfr/Mdm2/Igfbp3/Myocd/Gna13/Id2/Nf1/Stat5b/Tgfb3/Edn1/Hmgcr/Bmpr1a/Bmp4/Myc/Ptk2/Adamts1/Cdkn1a/Vegfa/Tnf/Hbegf/Pdgfrb/Jak2/Efemp2/Tcf7l2/Igfbp5/Bmp2/Npr1/Il6ra/Nr4a3/Flt1/Pak1/Ilk/Il15/Mmp2/Cdh13/Smpd3/Pdgfd/Tpm1/Tgfbr2/Myd88/Abcc4/Ndrg4/Notch3/Egr1/Tlr4/Thbs1/Pik3r1/Shc1/S1pr1/Nqo2/Agtr1a/Gja1/Jun/Prkg1/Camk2d/Kcnn4/Tafa5/Pde1a/Trp53/Calcrl/Irak4/Bmpr2/Ang	82
GO:0007517	muscle organ development	132/4018	394/23189	0.335025	1.93353	8.55596	3.65775e-15	2.10733e-13	1.18873e-13	Cav2/Col6a1/Mef2d/Naglu/Tgfb1/Large1/Pax3/Klf5/Mef2c/Epor/Actn3/Sfmbt1/Casq1/Homer1/Cav1/Id3/Fgfrl1/Myod1/Mrtfb/Wnt3a/Prox1/B4galnt2/Nkx2-5/Wt1/Cntnap1/Jph2/Unc45b/Hsd17b1/Hey2/Arid5b/Btg2/Myocd/Nf1/Fos/Pitx1/Hmgcr/Nln/Bmpr1a/Bmp4/Gata4/Bin3/Rb1/Zfpm2/Angpt1/Myc/Hdac7/Plec/Wnt10b/Nr4a1/Fhl1/Myom1/Sox8/Svil/Lox/Megf10/Ankrd1/Efemp2/Tcf7l2/Flnb/Itgb1/Cflar/Col3a1/Des/Tnnt2/Atf3/Eng/Notch1/Lrp2/Bmp2/Ccm2l/Mbnl1/Shox2/Nras/Col11a1/Lmna/Cntfr/Sgcb/Tgfbr3/Csrp3/Mtm1/Ednra/Tbx20/Acta1/Cryab/Tpm1/Lif/Adgrb1/Ky/Twist1/Dner/Zbtb42/Egr2/Cdon/Rbm24/Egr1/Tgfb2/Cited2/Zfp609/Myh6/Chd7/Sox15/Pkp2/Mettl8/Maff/Hoxd9/Fzd1/S1pr1/Adrb2/Myorg/Pou4f1/Bdnf/Nog/Zfpm1/Fzd2/Foxc1/Foxl2/Prkaa1/Gja1/Selenon/Myh7/Dsp/Bcl2/Flot1/Mkx/Nrg1/Cyp26b1/Sox11/Gpx1/Actc1/Bves/Heg1/Tnnc1	132
GO:0043087	regulation of GTPase activity	87/4018	220/23189	0.395455	2.28228	8.74857	4.44466e-15	2.51536e-13	1.4189e-13	Cav2/Tiam1/Coro1c/Chn2/Myo9b/Vav2/Bcr/Wnt11/Abr/Cd40/Ndel1/Lims1/Nf1/Ttc8/Gpr137b/Nedd9/F2rl1/Wnt5a/Spry2/Ajuba/Asap1/Sh3bp1/Rapgef3/Mapre2/Arap3/Dock9/Itgb1/Map4k4/Rgs16/Rgs7/Rsu1/Dab2ip/Gpsm1/Pkp4/Itga6/Arhgap1/Prom2/Tbc1d20/Stmn3/C9orf72/Rgp1/Dock7/Epha1/Arhgap17/Rgs10/Dock11/Arhgap6/Thy1/Gnb5/Arap1/Rasgrp2/Arhgef5/Vav1/Foxj1/Rabgap1/Gmip/Plxnb2/Wnt4/Asap3/Spry1/Fermt2/Ccr7/Arap2/Sgsm2/Ripor1/Dgki/Tbc1d2/Tax1bp3/Rap1gap/S100a10/Wdr41/Snx18/Sipa1l1/Rtn4r/Rasip1/Wnk1/F2r/Efna5/Rgs14/Tbc1d30/Prkg1/Arhgap24/Arhgap35/Kalrn/Arfgef1/Lrch1/Bves	87
GO:0030900	forebrain development	152/4018	479/23189	0.317328	1.83139	8.41738	5.97891e-15	3.29613e-13	1.85932e-13	Sema6b/Rac1/Axl/Lamb1/Large1/Coro1c/Bcan/Chd5/Bloc1s6/Cnp/Chrd/Arid1a/Mrtfb/Wnt3a/Prox1/Ptprs/Aldh1a2/Kif1a/Aldh1a3/Srf/Kcnq2/Rarb/Rac3/Ikzf1/Lhx1/Ndel1/Fyn/Apaf1/Egfr/Avpr1a/Btg2/Rtn4/Id2/Nf1/Ttc8/Wdr37/Fos/Gli3/Id4/Pitx1/Pcsk1/Slc6a3/Bmpr1a/Bmp4/Wnt5a/Nefl/Mettl3/Wnt7b/Hes1/Shank3/Robo1/Arl13b/Dlx2/Twsg1/Cdh2/Tcf7l2/Slit1/Gli1/Nrp1/Nrp2/Col3a1/Atp2b4/Zeb2/Dab2ip/Lhx6/Notch1/Lrp2/Pax6/Bmp2/Mecom/Dclk1/Wnt2b/Ngf/Chrnb2/Akirin2/Nr4a3/Tal2/Dock7/Lrp8/Slc2a1/Mfsd2a/Anxa3/Plxna1/Wnt7a/Pak1/Tacc2/Fgf13/Flna/Slit2/Fgfr1/Casp3/Aplp2/Kirrel3/Dixdc1/Zswim6/Slitrk5/Neurod1/Tbr1/Gdpd5/Mboat7/Uba6/Wnt4/Inhbb/Gdf7/Slc32a1/Cdon/Notch3/Lpar1/Ncam1/Ift88/Sec1/Prdm13/Nrg3/Chd7/Tox/Inhba/Kif21b/Efhc1/Mrtfa/Crtac1/Reln/Tmem108/Disc1/Mdga1/Rtn4r/Emx2/Bmerb1/Neurog3/Tubb2b/Sstr2/Kcna1/Pou4f1/Nog/Plcb1/Robo2/Prkg1/Cntn2/Ndst1/Hmga2/Arhgap35/B2m/Cxcl12/Ext1/Btbd3/Gak/Nrg1/Numbl/Sema3e/Afdn/Duox2/Tuba1a/Pou3f1	152
GO:0099173	postsynapse organization	111/4018	314/23189	0.353503	2.04017	8.49574	9.38935e-15	4.96239e-13	2.79924e-13	Hip1r/Itga3/Rac1/Ncan/Tiam1/Apoe/Chmp2b/Igf1r/Homer1/Nedd8/Ptprs/Kif1a/Actn1/Cntnap1/Mpp2/Slc12a5/Rac3/Abi3/Fyn/Actr2/Dip2a/Cyfip2/Rtn4/Rock2/Nrcam/Gna13/Nf1/Trim47/Dlg4/Nedd9/Fam107a/Dlg5/Wnt5a/Nefl/Gdnf/Carmil3/Ctnnd2/Asap1/Nptxr/Arc/Shank3/Dlg1/Asic1/Cdh2/Baiap2/Farp1/Itgb1/Nrp1/Stau2/Nrp2/Abl2/Mark1/Lrp4/Dclk1/Efna1/Pdlim5/Dock7/Lrp8/Csmd2/Actb/Wasl/Ptn/Wnt7a/Cttn/Chrdl1/Pak3/Cdkl5/Nlgn3/Fgfr1/Nrxn2/Zdhhc15/Ina/Dbn1/Adgrb1/Dgkb/Psd/Shank2/Lzts3/Zfp365/Srcin1/Zmynd8/Dnm3/Elmo1/Chrnb1/Ssh1/Reln/Sipa1l1/Tmem108/Lhfpl4/Disc1/Rtn4r/Dact1/Plppr4/Frrs1l/Gap43/Nlgn2/Actn2/Map1b/Shisa7/Shisa6/Camk2b/Dock1/Zdhhc8/Kalrn/Numbl/Arhgap22/Insyn1/Afdn/Marcks/Lrrtm2/Prnp	111
GO:0051345	positive regulation of hydrolase activity	123/4018	365/23189	0.336986	1.94484	8.3296	1.96799e-14	9.90967e-13	5.58997e-13	Cav2/Hip1r/Bbc3/Nr1h3/Rhoc/Tiam1/Fam162a/Bid/Coro1c/Chn2/Myo9b/Mef2c/Bcr/Wnt3a/Ttbk1/Wnt11/Abr/Cd40/Ndel1/Perp/Lims1/Apaf1/Cyfip2/Nf1/Nedd9/Dapk1/Pdcd6/F2rl1/Prkcd/Wnt5a/Nkx3-1/Psme1/Ripk3/Myc/Asap1/Sh3bp1/Rapgef3/Robo1/Mapre2/Tnf/Arap3/Pmaip1/Fas/Dock9/Itgb1/Snca/Casp8/Map4k4/Bok/Il24/Rgs16/Rgs7/Rsu1/Gsn/Pkp4/Itga6/Bmp2/Bcl2l11/Tbc1d20/Ngf/Efna1/Efna3/F3/Bcl10/Ccn1/Asph/C9orf72/Creb3/Rgp1/Dock7/Epha1/Arhgap17/Rgs10/Dock11/Arhgap6/Wrn/Thy1/Gnb5/Ctsh/Arap1/Rasgrp2/Antxr1/Arhgef5/Vav1/Foxj1/Prr7/Mtmr9/Arl6ip5/Gramd4/Wnt4/Asap3/Nodal/Fermt2/Ccr7/Arap2/Sgsm2/Nlrp6/Tbc1d2/Hip1/Tax1bp3/Ripk2/Rap1gap/Mbp/S100a10/Wdr41/Lyn/Snx18/Sipa1l1/Rtn4r/Prss22/F2r/Agtr1a/Tnfsf15/Foxl2/Rgs14/Tbc1d30/Arhgap24/Arhgap35/Kalrn/Cldn3/Ang/Psme2/Col4a3	123
GO:0034765	regulation of monoatomic ion transmembrane transport	125/4018	374/23189	0.334225	1.9289	8.29107	2.39901e-14	1.19857e-12	6.76103e-13	Grm6/Tcirg1/Tgfb1/Grin2d/Sri/Atp4a/P2rx5/Cyba/Casq1/Homer1/Cav1/Cacna1d/Stac2/Mmp9/Jph2/Kcnab3/Scn1b/Fyn/Rgs9/Fkbp1b/Nherf1/Galr2/Akap5/Edn1/Ripk1/Bmp4/Rapgef3/Arc/Dlg1/Fhl1/Ehd3/Bin1/Gal/Gsto1/Kcnip2/Jph3/Cd63/Fgf14/Itgb1/Snca/Oprk1/Gpr39/Atp2b4/Rgs7/Atp1b1/Kcnj3/Stom/Edn3/Ngf/Asph/Abcb1b/Tesc/P2rx7/P2rx4/Adcyap1r1/Pik3c2a/Coro1a/Fgf13/Nlgn3/Flna/G6pdx/Ednra/Rrad/Thy1/Ubash3b/Gnb5/Scn5a/Trpc1/Ucp2/Dysf/Plcg2/Cxcl10/Wnk4/Ccl2/Cbarp/Tcaf1/Oxsr1/Kcnh2/Atpsckmt/Tgfb2/Cacna2d1/Kcns1/Chd7/Cftr/Kcnj2/Lyn/Sestd1/Reln/Kcnj12/Fgf11/Kcnj4/Pcsk9/Aplnr/Kcnj10/Prkce/Kcng3/Adrb2/Wnk1/Kcnrg/Scn4b/F2r/Agtr1a/Scn3b/Kcns2/Selenon/Plcb1/Cemip/Actn2/Camk2d/Kcnn4/Slc8a1/Bcl2/Fxyd2/Slc9a6/Ano6/Slc31a2/Fxyd6/Ank3/Ahnak/Scn2b/Cacng6/Prnp/Kcnip3/Kcne5/Kcnj11	125
GO:0007044	cell-substrate junction assembly	50/4018	98/23189	0.510204	2.94453	8.83122	2.46135e-14	1.22018e-12	6.88294e-13	Itga5/Mmp14/Rac1/Dusp3/Coro1c/Actn3/Bcr/Actn1/Itga2/Lims1/Itgb4/Fam107a/Vcl/Dmtn/Ajuba/Myh9/Plec/Ptk2/Vegfa/Slk/Nrp1/Map4k4/Dst/Epb41l5/Itgav/Ptpra/Cttn/Arhgap6/Thsd1/Cdh11/Thy1/Phldb2/Ston1/Dapk3/Wnt4/Fermt2/Lrp1/Rhod/S100a10/Fmn1/Efna5/Actn2/Tns1/Bcl2/Actg1/Kdr/Clasp1/Dusp22/Peak1/Grem1	50
GO:1903522	regulation of blood circulation	101/4018	279/23189	0.362007	2.08924	8.37971	2.64756e-14	1.3024e-12	7.34672e-13	Tbx2/Pdgfb/Jup/Sri/Cacna1b/Slc4a3/Cav1/Nkx2-5/Cacna1d/Scn1b/Hey2/Egfr/Avpr1a/Mdm2/Smtn/Fkbp1b/Chga/Edn1/Hmgcr/Gata4/Dlg1/Cxadr/Ehd3/Cacna1h/Dsc2/Bin1/Tnf/Hbegf/Htr7/Kcnip2/Alox5/Itgb1/Tnnt2/Atp2b4/Atp1b1/Adra1d/Edn3/Shox2/Cd38/P2rx4/Csrp3/Mef2a/Adm/Glrx3/Fgf13/Flna/Ednra/Mmp2/Gnao1/Tpm1/Scn5a/Rbfox2/Adra2a/Fgg/Dusp5/Tbxa2r/Htr2a/Smad6/Icam1/Gch1/Ptger2/Kcnh2/Itga9/Tgfb2/Uts2r/Cacna2d1/Myh6/Pik3r1/Kcnj2/Pkp2/Foxn4/Shc1/Zc3h12a/Zmpste24/S100a1/Dsg2/Dock5/Kcna5/Adrb2/Chrm3/Scn4b/F2r/Agtr1a/Scn3b/Adra1b/Gja1/Cysltr1/Hrh1/Myh7/Pde5a/Slc8a1/Dsp/Hopx/Kcnd2/Tmem65/Wdr35/Bmpr2/Scn2b/Bves/Apela/Kcne5	101
GO:0006898	receptor-mediated endocytosis	103/4018	287/23189	0.358885	2.07123	8.35987	2.81334e-14	1.37338e-12	7.74715e-13	Cav2/Itgb2/Hip1r/Ramp2/Efnb2/Apoe/Ralb/Cd44/Cav1/Wnt3a/Arrb1/Cxcl16/Wasf1/Ahi1/Mdm2/Pld2/Dlg4/Ston2/Akap5/Amn/Plk2/Ap3m1/Clu/Angpt1/Arc/Ap2m1/Vegfa/Cd63/Itgb1/Snca/Smap1/Mrc1/Dnm1/Lrp2/Itgav/Sdcbp/Dnajc6/Cap1/Hspg2/AU040320/Rspo1/Scarb2/Wasl/Tfr2/Cln3/Adm/Cttn/Nlgn3/Ldlr/Anxa2/Tgfbr2/Trf/Micall1/Myo6/Ston1/Arhgap27/Iqsec1/Plcg2/Bmp2k/Ap2b1/Neu3/Serpine1/Cd81/Ankrd13b/Ccr7/Susd4/Lpar1/Fnbp1l/Hip1/Lrp1/Dnm3/Pacsin1/Fcho2/Grk3/Tmem108/Pcsk9/Aplnr/Rin3/Ush1g/Adrb2/Cltb/Sorl1/Rab11fip5/Cd14/Grk4/Cntn2/Pla2r1/Usp46/Ghr/Rab31/Tspan7/Syt17/Calcrl/Flot1/B2m/Cd2ap/Gak/Nrg1/Syt11/Lrrtm2/Grem1/Apela/Synj2bp	103
GO:0016055	Wnt signaling pathway	147/4018	467/23189	0.314775	1.81666	8.16184	3.4865e-14	1.6891e-12	9.52809e-13	Wnt3/Wnt9a/Axin2/Cdh1/Sox9/Tcf7/Col6a1/Col1a1/Itga3/Jup/Rac1/Tiam1/Tgfb1/Apoe/Ndrg2/Cd44/Ccn4/Nid1/Etv2/Cav1/Fzd3/Wnt3a/Amotl1/Bicc1/Lrrk1/Nkx2-5/Wnt11/Rac3/Wnt9b/Tnfaip3/Egfr/Lgr5/Fbxw11/Kremen1/Atp6v1c2/Nherf1/Nxn/Ccdc88c/Gli3/Edn1/Nkd2/Lats2/Wnt5a/Scel/Ctnnd2/Fzd6/Stk3/Myc/Wnt7b/Kpna1/Wnt10b/Nfatc4/Celsr3/Prkn/Ptk7/Axin1/Cdh2/Tmem132a/Frmd8/Lrp5/Tcf7l2/Limd1/Gli1/Xiap/Wnt10a/Abl2/Mark1/Zeb2/Dab2ip/Notch1/Lrp4/Fermt1/Bmp2/Tnik/Wwtr1/Wnt2b/Dkk2/Nfkb1/Wls/Reck/Mllt3/Prkaa2/Rspo1/Ptpru/Cdk14/Mad2l2/Wnt7a/Vgll4/Dkk3/Tgfb1i1/Ilk/Fam53b/Adgra2/Ednra/Amfr/Dixdc1/Csnk1g1/Amotl2/Nphp3/Mdfi/Wnt6/Ccar2/Ctnnd1/Rnf43/Daam1/Pygo1/Dapk3/Tpbg/Ror1/Lzts2/Cpz/Cyld/Wnt4/Enpp1/Fermt2/Cpe/Egr1/Rbms3/Tax1bp3/Ankrd6/Lrp1/Kremen2/Lgr6/Disc1/Hic1/Ppp2r3a/Shisa2/Dact1/Fzd1/Wnk1/Nog/Lgr4/Fzd2/Prkaa1/Chd8/Shisa6/Hmga2/Cdh3/Ext1/Ccnd1/Trabd2b/Mcc/Grk6/Grem1/Sox4/Dact3/Zfp703	147
GO:0030100	regulation of endocytosis	119/4018	352/23189	0.338068	1.95109	8.23163	4.04045e-14	1.94276e-12	1.09589e-12	Myo18a/Hip1r/Efnb2/Rac1/Nr1h3/Axl/Tgfb1/Apoe/Hck/Cnn2/Dgkq/Cyba/Cav1/Bcl2l1/Bcr/Wnt3a/Clip3/Itga2/Pacsin2/Abr/Arrb1/Ahi1/Mdm2/Pld2/Dlg4/Ston2/Akap5/F2rl1/Plk2/Wnt5a/Clu/Angpt1/Myh9/Nckap1l/Arc/Ptk2/Ap2m1/Cxadr/Ahsg/Pros1/Il15ra/Prkn/Vegfa/C2/Bin1/Cd63/Cd151/Itgb1/Snca/Smap1/Dnm1/Lrp2/Itgav/Pacsin3/Ehd4/Prom2/Snph/Sdcbp/Dnajc6/Rspo1/Actb/Wasl/Tfr2/Cln3/Tub/Gas6/Il15/Cdh13/Anxa2/Plscr1/Trf/Snx33/Dysf/Ston1/Iqsec1/Plcg2/Bmp2k/Ap2b1/Neu3/Ccl2/Arhgap21/Smpd1/Letmd1/Serpine1/Ankrd13b/Ccr7/Susd4/Lpar1/Hip1/Lrp1/Pacsin1/Scamp5/Rap1gap/Pcsk9/Aplnr/Rin3/Ush1g/Snx12/Cd14/Actn4/Usp46/Cd47/Rab31/Tspan7/Syt17/Flot1/B2m/Cd2ap/Sphk1/Btbd9/Actg1/Nrg1/Ano6/Syt11/Ank3/Lrrtm2/Grem1/Apela/Synj2bp	119
GO:0048771	tissue remodeling	85/4018	220/23189	0.386364	2.22981	8.39061	4.38433e-14	2.09237e-12	1.18029e-12	Klf6/Mmp14/Col6a1/Timp1/Def8/Tcirg1/Rac1/Axl/Mef2c/Tmbim1/P3h4/Cav1/Bcr/Lrrk1/Abr/Mmp9/Pdk4/Egfr/Mdm2/Flt4/Rock2/Nf1/Gpr137b/Thbs4/Gata4/Ahsg/Vegfa/Lipa/Lrp5/Ltbp3/Il23a/Adam8/Igfbp5/Tnfrsf11a/Itgav/Jag1/Rassf2/Car2/Notch2/Nfkb1/Npr2/Sema3c/Slc4a2/Abcb1b/Cd38/Fosl2/Fam114a1/Tgfbr3/P2rx7/Ptn/Nox4/Flna/Ednra/Mmp2/Ubash3b/Pth1r/Trf/Cspg4/Plekhm1/Lif/Eva1a/Ccl2/Enpp1/Tgfb2/Ptger4/Lrp1/Il7/Dlk1/Chd7/Pbrm1/Dock5/S1pr1/Adrb2/Cd24a/F2r/Lgr4/Foxc1/Adra1b/Gja1/Tmem119/Lepr/Trp53/Ext1/Bmpr2/Grem1	85
GO:0031099	regeneration	89/4018	235/23189	0.378723	2.18572	8.36374	4.42256e-14	2.09498e-12	1.18176e-12	Col6a1/Ifrd1/Axl/Tgfb1/Large1/Klf5/Igf1r/P2rx5/Ggt1/Myod1/Nanog/Ptprs/B4galnt2/Ndel1/Egfr/Kremen1/Rtn4/Fkbp1b/Gli3/Ptch1/Plau/Gata4/Nefl/Bin3/Kpna1/Wnt10b/Cdkn1a/Tnf/Anxa1/Fas/Jak2/Gli1/Cflar/Map4k4/Prrx1/Notch1/Adam15/Tnc/Ptpn12/Ptpru/Anxa3/Pdx1/Ptn/Mtpn/Chl1/Wnt7a/Adm/Flna/Gas6/Mmp2/Thy1/Neo1/Cspg5/Ucp2/Dysf/Lif/Diaph2/Ccl2/Igsf10/Enpp1/Serpine1/Cd81/Ctnna1/Cpq/Dusp10/Lrp1/Sox15/Ninj2/Tspo/Lgr6/Nrep/Rtn4r/Gap43/Bdnf/Omg/Bex1/Gja1/Selenon/Adam17/Jun/Map1b/Lamb2/Bcl2/Hopx/Cxcl12/Nrg1/Stk24/Gpx1/Ccnd1	89
GO:1905475	regulation of protein localization to membrane	87/4018	228/23189	0.381579	2.2022	8.35146	5.14064e-14	2.3822e-12	1.34378e-12	Cdh1/Mmp14/Itga3/Rac1/Tgfb1/Rab11a/Tmbim1/Arpc2/Pgrmc1/Bcl2l1/Wnt3a/Clip3/Stac2/Myo1c/Abi3/Fyn/Egfr/Sptbn1/Dlg4/Akap5/Nkd2/Dmtn/Ngdn/Shank3/Dlg1/Ap2m1/Prkn/Rhoq/Cdh2/Tnf/Camk2a/Farp1/Itgb1/Lypla1/Lypd1/Atp2b4/Gsn/Stom/Lrp4/Tnik/Nbea/Gpc2/Actb/Ptn/Csrp3/Cln3/Pak1/Ptpn9/Atp2c1/Acsl3/Dbn1/Grip1/Wnk4/Ap2b1/Hectd1/Ccl2/Tcaf1/Cnpy4/Cd81/Zmynd8/Lrp1/Iqsec2/Pik3r1/Stx3/Ssh1/Tmem108/Frrs1l/Pid1/Wnk1/Ar/Sfn/Pls1/Kcnb1/Nlgn2/Mtcl1/Cemip/Shisa7/Camk2d/Shisa6/Camk2b/Kalrn/Erbb2/Ank3/Efcab7/Prnp/Slc5a3/Kcnj11	87
GO:0001570	vasculogenesis	50/4018	101/23189	0.49505	2.85707	8.56268	1.13567e-13	5.15077e-12	2.90551e-12	Ramp2/Rin2/Tgfb1/Wars2/Epor/Cav1/Nkx2-5/Wt1/Hey2/Rtn4/Myocd/Gata4/Zfpm2/Angpt1/Has2/Wnt7b/Hdac7/Emp2/Ptk2/Pdgfrb/Itgb8/Nrp1/Eng/Notch1/Itgav/Spred1/Fbxw7/Npr2/Tgfbr3/Wnt7a/Adm/Fgfr1/Tbx20/Myo1e/Tgfbr2/Tiparp/Enpp1/Rras/Cited2/Pbrm1/Foxf1/Aplnr/Rasip1/Sox18/Cited1/Junb/T/Kdr/Heg1/Apela	50
GO:0051495	positive regulation of cytoskeleton organization	79/4018	201/23189	0.393035	2.26831	8.26777	1.17249e-13	5.23853e-12	2.95501e-12	Rac1/Rhoc/Scin/Nes/Wdr1/Arpc2/Cav1/Prox1/Git1/Trpv4/Fhod1/Dstn/Wnt11/Myo1c/Baiap2l2/Dync1h1/Wasf1/Pdlim4/Rock2/Tgfb3/Edn1/F2rl1/Sorbs3/Rapgef3/Nckap1l/Dlg1/Bin1/Baiap2/Nrp1/Gsn/Nckap1/Stmn2/Tesk1/P2rx7/Epha1/Vasp/Cyfip1/Nox4/Pak1/Swap70/Cttn/Flna/Tpm1/Ccdc88a/Arhgef5/Cracd/Wnt4/Icam1/Fermt2/Fchsd1/Lpar1/Synpo2l/Sh3pxd2b/Arhgef10l/Cdc42ep4/Kirrel1/S100a10/Id1/Synpo/Fmn1/Prkce/Ppm1e/Lmod1/Cdc42ep1/Clip1/Carmil2/Actn2/Map1b/Fes/Cd47/Slain1/Gm14137/Gda/Cdc42ep5/Cenpj/Nck2/Psrc1/Hspa1b/Hspa1a	79
GO:0050900	leukocyte migration	130/4018	402/23189	0.323383	1.86633	8.02175	1.17959e-13	5.23853e-12	2.95501e-12	Itgb2/Pdgfb/Mmp14/Itga3/Rac1/Tgfb1/Il17ra/Cnn2/Myo9b/Pgf/Wdr1/Il27ra/Trpm2/Bcr/Mcoln2/Trpv4/Csf1/Itga2/Abr/Mmp9/Rac3/Cxcl16/Perp/Med23/Madcam1/Rtn4/Nf1/Stat5b/Chga/Nedd9/Edn1/Cxcl14/F2rl1/Thbs4/Wnt5a/Ripk3/Nckap1l/Emp2/Plec/Ptk2/Cxadr/Vegfa/Dusp1/Myo1f/Tnf/Il17b/Anxa1/Sbds/Il23a/Adam8/Podxl/Alox5/Itgb1/Il1r1/Ccl20/Selp/Abl2/Itga6/Edn3/Ecm1/B4galt1/Creb3/Artn/Padi2/Bst1/Ppbp/Cxcl1/P2rx4/Flt1/Wasl/Ptn/Add2/Coro1a/Swap70/Msn/Gas6/Slit2/Ednra/Mmp2/Il34/Smpd3/Pdgfd/Thy1/Tirap/Myd88/Chst2/Arhgef5/Dysf/Vav1/Foxj1/Plvap/Cxcl10/Ccl7/Ccl2/Prss56/Oxsr1/Enpp1/Icam1/Serpine1/Cd81/Ccr7/F11r/Gcnt1/Itga9/Tgfb2/Ptger4/Thbs1/Nbl1/Pik3r1/Lyn/Hsd3b7/Selenok/Rin3/S1pr1/Mtus1/Wnk1/Tafa4/Cd24a/Fut4/Plcb1/Adam17/Kcnn4/Cd47/Trp53/Irak4/Cxcl12/Ext1/Ano6/Lrch1/Grem1	130
GO:0003158	endothelium development	65/4018	151/23189	0.430464	2.48433	8.3774	1.2146e-13	5.35679e-12	3.02172e-12	Alox12/Pdgfb/Naglu/Foxj2/Plod3/Bloc1s6/Etv2/Prox1/Ptprs/Notch4/Vezf1/Hey2/Rock2/Edn1/Marveld2/F2rl1/Vcl/Bmp4/Akap11/Rapgef3/Vegfa/Tnf/Lipa/Tjp2/Acvr1/Notch1/Jag1/Abcb1b/Tnfrsf1a/Tjp1/Msn/Ednra/Myd88/Amotl2/Cxcl10/Arhgef26/Clic4/Icam1/Ppp1r16b/F11r/Ift88/Cldn5/Pbrm1/Id1/Fzd1/S1pr1/Magi1/Sox18/Adamts12/Rap2c/Fzd2/Gja1/Plcb1/Rap1b/Cd2ap/Kdr/Nrg1/Gpx1/Bmpr2/S1pr3/Afdn/Myadm/Cldn3/Heg1/Pde2a	65
GO:0048880	sensory system development	149/4018	483/23189	0.308489	1.78037	7.93451	1.43917e-13	6.21343e-12	3.50495e-12	Tbx2/Pdgfb/Sox9/Grm6/Serpinf1/Tcirg1/Naglu/Tgfb1/Large1/Ulk2/Nes/Rcn1/Twist2/Arid1a/Rdh13/Bmp7/Prox1/Aldh1a2/Aldh1a3/Srf/Wt1/Rarb/Ikzf1/Lhx1/Unc45b/Ahi1/Egfr/Meis1/Limk2/Efemp1/Pxdn/Tmem132e/Nf1/Ttc8/Six6/Smoc1/Fos/Gli3/Slc6a3/Hcn1/Slc4a7/Bmp4/Atp8a2/Uchl3/Spry2/Grhl2/Hes1/Dlg1/Dlx2/Vegfa/Myom1/Man2a1/Cyp1b1/Twsg1/Sox8/Sos1/Pdgfrb/Lrp5/Rbp4/Hps1/Nrp1/Stau2/Rdh10/Cnga3/Atp2b4/Vim/Col5a1/Zeb2/Notch1/Pax6/Fbn1/Jag1/Spred1/Tbc1d20/Notch2/Dram2/Calb1/Tmod1/Mfsd2a/Smarcd3/Flt1/Tspan12/Ptn/Adamts9/Tub/Chrdl1/Col4a1/Gpm6a/Thy1/Cryab/Tgfbr2/Hsf4/Ptprm/Lif/Neurod1/Crb2/Tdrd7/Twist1/Prss56/Inhbb/Spry1/Spred3/Clic4/Bbs7/Wdr19/Cdon/Foxf2/Birc7/Tgfb2/Cited2/Ift88/Sh3pxd2b/Ppp1r13l/Chd7/Inhba/Meis3/Foxn4/Ppp2r3a/Aqp5/Shroom2/Rhoj/Tgif1/Pou4f1/Bdnf/Sall2/Dscam/Foxc1/Foxl2/Gja1/Jun/Lamb2/Maf/Mab21l1/Rpgrip1/Bcl2/Arhgap35/Mfap2/Plaat3/Hipk2/Kdr/Sox11/Phactr4/Bmpr2/Col8a1/Fat1/Rom1/Rab18/Fjx1/Sox4	149
GO:0031400	negative regulation of protein modification process	134/4018	420/23189	0.319048	1.84131	7.96571	1.54713e-13	6.59594e-12	3.72072e-12	Fbxo7/Tgfb1/Apoe/Dusp3/Coro1c/Dgkq/Mlxipl/Fbln1/Cav1/Hyal2/Lrrk1/Gadd45b/Dbndd2/Ptgis/Arrb1/Fyn/Tnfaip3/Dusp6/Ptprb/Irak3/Igfbp3/Myocd/Prkar1a/Nf1/Nxn/Spag9/Bdkrb2/Gadd45g/Ocln/Hmgcr/Sh3bp5/Prkcd/Pinx1/Lats2/Pibf1/Dmtn/Gfra2/Rb1/Spry2/Dnajc3/Angpt1/Plec/Cdkn1a/Prkn/Dusp1/Impact/Spry4/Spink1/Lrp5/Rela/Sirt7/Snca/Atp2b4/Niban1/Dab2ip/Dnajc10/Pax6/Trim44/Mapk8ip1/Rassf2/Spred1/Bmp2/Pkia/Wwtr1/Pias3/C9orf72/Tesk1/Prkaa2/Prkag2/Errfi1/Mad2l2/Uchl1/Ppef2/Actb/Epha1/Mvp/Trim21/G6pdx/Slit2/Casp3/Thy1/Ubash3b/Qars1/Prr5l/Dysf/Rasd2/Zfp418/Adgrb1/Wnk4/Gadd45a/Smpd1/Socs5/Spry1/Enpp1/Srcin1/Dusp10/Cblc/Kirrel1/Tspo/Bag2/Lyn/Zc3h12a/Bex2/Aida/Rasip1/Shb/Prkce/Pid1/Wnk1/Cd109/Ppm1e/Gprc5a/Bex4/Socs4/Dcun1d3/Bex1/Prkaa1/Rgs14/Jun/Ptprt/Slc8a1/Fry/Sh3rf2/Cdyl/Parp10/Nck2/Myadm/Dusp22/Heg1/Sox4/Prnp/Slc8a3/2610042L04Rik/Hspa1b	134
GO:0010959	regulation of metal ion transport	140/4018	446/23189	0.313901	1.81161	7.92331	1.80428e-13	7.54142e-12	4.25406e-12	Pdgfb/Grm6/Tgfb1/Sri/Homer3/Cacna1b/P2rx5/Cyba/Casq1/Homer1/Cav1/Nkx2-5/Cacna1d/Stac2/Jph2/Kcnab3/Scn1b/Fyn/Sgk1/Rgs9/Fkbp1b/Nherf1/Galr2/Akap5/Bmp4/Jph4/Rapgef3/Hes1/Dlg1/Fhl1/Efhb/Ehd3/Bin1/Spink1/Camk2a/Pdgfrb/Gal/Gsto1/Kcnip2/Jph3/Cd63/Fgf14/Itgb1/Snca/Oprk1/Gpr39/Atp2b4/Rgs7/Atp1b1/Tspan18/Pacsin3/Gnas/Edn3/Nkain4/Ngf/Asph/Creb3/Tesc/Cxcl1/P2rx7/P2rx4/Adcyap1r1/Pik3c2a/Coro1a/Scnn1b/Fgf13/Flna/G6pdx/Ednra/Gnao1/Rrad/Thy1/Ubash3b/Gnb5/Scn5a/Trf/Trpc1/Ucp2/Dysf/Atp2c2/Plcg2/Cxcl10/Htr2a/Wnk4/Cbarp/Oxsr1/Lpar3/Icam1/Serpine1/Kcnh2/Tgfb2/Cacna2d1/Abcc8/Kcns1/Chd7/Kcnj2/Tspo/Lyn/Sestd1/Fgf11/Pcsk9/Aplnr/Prkce/Kcng3/Kcna5/Adrb2/Wnk1/Kcnrg/Scn4b/F2r/Agtr1a/Scn3b/Orai1/Gja1/Kcns2/Selenon/Plcb1/Kcnf1/Cemip/Actn2/Camk2d/Kcnn4/Slc8a1/Cntn1/Nkain3/Bcl2/Fxyd2/B2m/Cxcl12/Ano6/Slc31a2/Fxyd6/Ank3/Ahnak/Scn2b/Gramd2a/Cacng6/Prnp/Kcnip3/Kcne5	140
GO:0045444	fat cell differentiation	97/4018	272/23189	0.356618	2.05814	8.03643	2.45038e-13	9.91784e-12	5.59457e-12	Tfe3/Axin2/Zfp385a/Mmp11/Fndc5/Lrp3/Tgfb1/Ccn4/Klf5/Ankrd26/Bmp7/Wnt3a/Steap4/Clip3/Trpv4/Wdfy2/Slc2a4/Arid5b/Lpin1/Id2/Nr1d1/Aloxe3/Ttc8/Sav1/Id4/Msx2/Wnt5a/Uchl3/Trio/Retreg1/Zfpm2/Stk3/Hes1/Osbpl11/Wnt10b/Nr4a1/Vegfa/Pim1/Sox8/Axin1/Psmb8/Tnf/Lrp5/Tcf7l2/Alox5/Lamb3/Ccdc3/Itga6/Fbn1/Jag1/Bmp2/Mecom/Wwtr1/Zbtb7b/Rorc/Nr4a3/Npr2/Fosl2/Plac8/Cds1/Slc7a10/Tgfb1i1/Syap1/Adrb3/Nudt7/Dysf/Jdp2/Htr2a/Smad6/Inhbb/Bbs7/Enpp1/Ctbp1/Fermt2/Egr2/Dusp10/Tmem120a/Ift88/Sh3pxd2b/Dlk1/Mettl8/Zc3h12a/Dact1/Napepld/Adrb2/Dlk2/Plcb1/Gdf6/Creb5/Cntn2/Lrrc8c/Hmga2/Tlcd3b/Mkx/Gpx1/Ccnd1/Bscl2	97
GO:0033674	positive regulation of kinase activity	105/4018	305/23189	0.344262	1.98683	7.94223	3.44395e-13	1.34293e-11	7.57536e-12	Ccnd2/Tpd52l1/Pdgfb/Sez6/Mmd/Ralb/Wnt3a/Prox1/Csf1/Sash1/Ttbk1/Eef1a2/Traf4/Cd40/Abi3/Egfr/Tom1l1/Pik3r5/Nedd9/Edn1/Prkcd/Wnt5a/Pibf1/Ajuba/Ripk3/Angpt1/Emp2/Ptk2/Dlg1/Fgd4/Robo1/Cdkn1a/Pim1/Axin1/Tnf/Pdgfrb/Jak2/Maged1/Agap2/Pdgfa/Snca/Tnfrsf11a/Gpr39/Zeb2/Dab2ip/Fbn1/Rassf2/Edn3/Notch2/Efna1/Fbxw7/Ccn1/Lmo4/Lrp8/Sesn2/Prkag2/Mapre3/P2rx7/Flt1/Camk1/Slc8a2/Nox4/Sez6l2/Lat/Pak1/Syap1/Gas6/Fgfr1/Il34/Tirap/Mst1r/Ccdc88a/Card10/Map2k4/Cacul1/Arhgef5/Adra2a/Wnk4/Fermt2/Ccr7/Srcin1/Tlr4/Tgfb2/Thbs1/Dstyk/Reln/Adrb2/Irgm1/Cd24a/Cemip/Adam17/Pde5a/Tead1/Hmga2/Fgf18/Abi1/Taok3/Erbb2/Nrg1/Psrc1/Strada/Ccnd1/Ang/Grem1/Prnp	105
GO:1903034	regulation of response to wounding	71/4018	176/23189	0.403409	2.32819	8.09735	4.51727e-13	1.74024e-11	9.81653e-12	Alox12/Pdgfb/Apoe/Ccn4/Igf1r/Cav1/Git1/Ptprs/Ndel1/Kremen1/Fkbp1b/F2rl1/Plau/Prkcd/Extl3/Dmtn/Ptk2/Pros1/Serping1/Smoc2/Tnfrsf12a/Emilin2/Tnf/Hbegf/Anxa1/Alox5/Itgb1/Pdgfa/Tfpi/Fermt1/Anxa5/Ptn/Siglecg/Flna/Plat/Ubash3b/Anxa2/Neo1/Phldb2/Duox1/Adra2a/Fgg/Tbxa2r/Ccl2/Wnt4/Foxa2/Serpine1/Fermt2/Ajap1/Ptger4/Thbs1/Lrp1/Rtn4r/Prkce/Cd109/Plaur/Cd24a/F2r/Omg/Adam17/Prkg1/Tafa5/Actg1/Nrg1/Stk24/Ano6/Clasp1/Arfgef1/Duox2/Cldn3/Thbd	71
GO:0031345	negative regulation of cell projection organization	82/4018	217/23189	0.37788	2.18085	8.00092	5.00706e-13	1.91738e-11	1.08158e-11	Wnt3/Cdh1/Efnb2/Itga3/Ifrd1/Apoe/Efnb3/Ulk2/Wnt3a/Zfp296/Ptprs/Trpv4/Dguok/Map2/Abi3/Fyn/Mdm2/Kremen1/Limk2/Rtn4/Efemp1/Ntn1/Gdi2/Prkcd/Wnt5a/Spry2/Hes1/Ptk2/Adcy6/Il15ra/Nfatc4/Dpysl3/Slit1/Itgb1/Nrp1/Map4k4/Itm2c/Vim/Lrp4/Stmn2/Efna1/Tesk1/Capzb/Cd38/Dpysl5/Fgf13/Nlgn3/Flna/Slit2/Thy1/Ptpn9/Neo1/Inppl1/Cspg4/Diaph2/Dennd5a/Zfp365/Lpar1/Rap1gap2/Arpin/Lrp1/Dnm3/Ttc3/Rap1gap/Mbp/Id1/Trim46/Rtn4r/Prag1/Tacstd2/Tbc1d30/Adam17/Arhgap24/Ntm/B2m/H2-K1/Gak/Lgals1/Tlx2/Ptprz1/H2-D1/Prnp	82
GO:0061351	neural precursor cell proliferation	85/4018	230/23189	0.369565	2.13286	7.90459	7.88478e-13	2.97929e-11	1.68059e-11	Tead3/Ncan/Tgfb1/Nes/Bcan/Hapln4/Fzd3/Wnt3a/Prox1/Kif1a/Rarb/Lhx1/Lims1/Acsl6/Btg2/Id2/Rab10/Nf1/Slc6a4/Gli3/Id4/Vcan/Wnt5a/Fzd6/Wnt7b/Shank3/Vegfa/Cdh2/Lims2/Itgb1/Rsu1/Zeb2/Notch1/Lrp2/Pax6/Ell3/Spint1/Ngf/Notch2/Arhgef2/Dock7/Smarcd3/Ptn/Wnt7a/Hapln3/Acan/Tacc2/Ilk/Smarca1/Fgf13/Flna/Fgfr1/Dixdc1/Trf/Dbn1/Dagla/Plxnb2/Trim3/Ctnna1/Cdon/Zfp503/Daglb/Rere/Ift88/Tox/Disp3/Lyn/Disc1/Emx2/Kctd11/Cd24a/Kcna1/Bdnf/Nog/Bex1/Tafa3/Hmga2/Rpgrip1/Trp53/Gak/Erbb2/Nrg1/Numbl/Afdn/Ptprz1	85
GO:0048588	developmental cell growth	99/4018	285/23189	0.347368	2.00476	7.81346	8.74155e-13	3.26913e-11	1.84409e-11	Wnt3/Cdh1/Sox9/Ifrd1/Tiam1/Apoe/Ddr1/Ulk2/Crabp2/Bcan/Ccn4/Clstn3/Wnt3a/Ptprs/Map2/Srf/Ndel1/Trip10/Wasf1/Meis1/Prmt2/Cyfip2/Jade2/Rtn4/Myocd/Spag9/Ntn1/Edn1/Vcl/Gata4/Wnt5a/Spag6l/Robo1/Prkn/Tnfrsf12a/Vegfa/Impact/Pou4f3/Slit1/Itgb1/Nrp1/Nrp2/Olfm1/Zeb2/Edn3/Dclk1/Ngf/Pdlim5/C9orf72/Npr2/Plxna1/Cpne9/Cyfip1/Pak1/Ilk/Cttn/Fgf13/Cdkl5/Nlgn3/G6pdx/Slit2/Ednra/Tgfbr2/Map2k4/Ndn/Zfp418/Dbn1/Parp2/Lpar3/Sh3glb1/Smurf1/Nrn1/Lrp1/Ttc3/Shtn1/Tmem108/Trim46/Disc1/Rtn4r/Bdnf/Efna5/Omg/Dscam/Adra1b/Flrt3/Map1b/Lamb2/Prkg1/Rnf157/Camk2d/Syt17/Slc9a6/Cxcl12/Cd2ap/Ext1/Akap13/Bmpr2/Afdn/Pak6	99
GO:0043588	skin development	115/4018	350/23189	0.328571	1.89628	7.73486	9.42073e-13	3.4824e-11	1.9644e-11	Cdh1/Alox12/Sox9/Col6a1/Tmem79/Col1a1/Itga3/Jup/Naglu/Ripk4/Elovl1/Cyp27b1/Fzd3/Bcr/Itga2/Srf/Egfr/Lgr5/Madcam1/Rock2/Nf1/Itgb4/Aloxe3/Sav1/Msx2/Lats2/Extl3/Atp8a2/Wnt5a/Scel/Tgm1/Grhl2/Fzd6/Plec/Runx1/Wnt10b/Cdkn1a/Sos1/Ltb/Tnf/Anxa1/Gal/Ovol1/Rela/Tcf7l2/Flnb/Pdgfa/Cflar/Col3a1/Wnt10a/Igfbp5/Opn3/Irf6/Col5a1/Notch1/Itga6/Pax6/Lrp4/Fermt1/Gnas/Slc2a10/Ugcg/Ptch2/Errfi1/Fosl2/Col1a2/Wnt7a/Nsdhl/Asah1/Casp3/Comp/Tradd/St14/Myd88/Slitrk5/Asprv1/Evpl/Fras1/Krt17/Pphln1/Adamts2/Tmprss13/Krt80/Clic4/Enpp1/Ahdc1/Zfp750/Tgfb2/Ppl/Inhba/Loricrin/Zmpste24/Krt14/Cd109/Sox18/Sfn/Tmprss11f/Lgr4/Foxc1/Sprr1a/Krt16/Pkp3/Dsp/Foxi3/Krt28/Bcl2/Palld/Tnfrsf19/Cdh3/Ext1/Gak/Cyp26b1/Slc39a2/Pou3f1/Edaradd	115
GO:0035150	regulation of tube size	75/4018	193/23189	0.388601	2.24273	7.93673	9.54236e-13	3.50709e-11	1.97832e-11	Pdgfb/Apoe/Plod3/Bloc1s6/Cav1/Wnt9b/Nts/Egfr/Avpr1a/Rock2/Slc6a4/Bdkrb2/Chga/Edn1/Hmgcr/F2rl1/Ptk2/Adcy6/Vegfa/Tnf/Htr7/Alox5/Itgb1/Adra1d/Edn3/Npr1/Cd38/Tgfbr3/P2rx4/Adm/Scnn1b/G6pdx/Adrb3/Ednra/Mmp2/Comp/Smpd3/Ptprm/Rbfox2/Adra2a/Fgg/Gucy1a1/Dusp5/Tbxa2r/Htr2a/Acta2/Smad6/Icam1/Gch1/Itga9/Uts2r/Cftr/Shc1/Dock5/Kcna5/Adrb2/Chrm3/F2r/Agtr1a/Foxc1/Adra1b/Gja1/Cysltr1/Prkg1/Hrh1/Pde5a/Slc8a1/Ece1/Ext1/Kdr/Kcnma1/Gpx1/Wdr35/Bmpr2/Htr1d	75
GO:0009612	response to mechanical stimulus	95/4018	270/23189	0.351852	2.03064	7.79836	1.06967e-12	3.90886e-11	2.20496e-11	Sox9/Mmp14/Col6a1/Col1a1/Jup/Rac1/Tgfb1/Fosb/Large1/Cnn2/Slc1a3/Cav1/Piezo1/Pkd2l2/Itga2/Wnt11/Kcnq2/Cd40/Lrp11/Fyn/Egfr/Btg2/Map3k14/Nfkbia/Fos/Edn1/Ptch1/Habp4/Gata4/Atp8a2/Scel/Myc/Plec/Shank3/Tnf/Htr7/Ankrd1/Fosl1/Rela/Col3a1/Tnfrsf11a/Capn2/Abl2/Eng/Gsn/Col11a1/Nfkb1/Bcl10/Calb1/Tnc/Slc2a1/AU040320/Chrna9/P2rx7/Ptn/Mtpn/Ltbr/Tnfrsf1a/Csrp3/Ednra/Tlr3/Mmp2/Acta1/Myd88/Map2k4/Nrxn2/Htr2a/Ccl2/Gadd45a/Kcnk2/F11r/Tlr4/Tmem120a/Cited2/Ptger4/Thbs1/Piezo2/Kcnj2/Kcna5/Gap43/Kcna1/Tmem150c/Gja1/Pcdh15/Jun/Map1b/Slc8a1/Mkx/Cxcl12/Adgrv1/Tuba1a/Pdzd7/Ano3/Scn9a/Pde2a	95
GO:0010721	negative regulation of cell development	106/4018	314/23189	0.33758	1.94827	7.74513	1.09229e-12	3.94642e-11	2.22615e-11	Wnt3/Cdh1/Loxl3/Ifrd1/Fbxo7/Tgfb1/Dll3/Efnb3/Ulk2/Cd44/Bmp7/Wnt3a/Prox1/Ptprs/Map2/Btg2/Trim11/Rtn4/Id2/Nf1/Rflnb/Nr1d1/Ntn1/Gpr137b/Gli3/Id4/Bmpr1a/Bmp4/Wnt5a/Tsc22d1/Rb1/Myc/Wnt7b/Hes1/Ptk2/Runx1/Dlx2/Nfatc4/Vegfa/Anxa1/Fas/Tjp2/Slit1/Nrp1/Grb14/Notch1/Pax6/Fbn1/Lrp4/Zbtb46/Zbtb7b/Arhgef2/Fbxw7/Pias3/Npr2/Slc4a2/Dpysl5/Ptn/Wnt7a/Idh2/Fgf13/Slit2/Cbfb/Thy1/Ubash3b/Ldlr/Foxj1/Prtg/Socs5/Nodal/Ctnna1/Rflna/Dusp10/Abcc8/Cdk6/Ttc3/Cftr/Nkx6-2/Pik3r1/Mbp/Tspo/Lyn/Zc3h12a/Id1/Trim46/Rtn4r/Shb/Kctd11/Irgm1/Cd24a/Erfe/Bdnf/Tob2/Nog/Sorl1/Lingo1/Zfpm1/Hmga2/Trp53/B2m/Erbb2/Sox11/S1pr3/Lgals1/Tlx2/Cdkn2b	106
GO:0035265	organ growth	84/4018	228/23189	0.368421	2.12626	7.82393	1.3028e-12	4.60299e-11	2.59651e-11	Tbx2/Ccnd2/Sox9/Ccn4/Mef2c/Ankrd26/Prox1/Nkx2-5/Wt1/Rarb/Trip10/Hey2/Dusp6/Meis1/Myocd/Prkar1a/Slc6a4/Sav1/Fbln5/Edn1/Msx2/Bmpr1a/Gata4/Lats2/Spry2/Zfpm2/Stk3/Ptk2/Cxadr/Pim1/Smad2/Pdgfrb/Tcf7l2/Rbp4/Gli1/Notch1/Bcl2l11/Ccm2l/Thbs3/Ecm1/Pdlim5/Npr2/Fosl2/Tgfbr3/Vgll4/Pak1/G6pdx/Fgfr1/Comp/Smpd3/Tbx20/Tgfbr2/Arid2/Map2k4/Zfp418/Parp2/Enpp1/Kcnk2/Rln1/Tgfb2/Ncam1/Cited2/Thbs1/Il7/Myh6/Zmpste24/S1pr1/Ar/Nog/Foxc1/Adra1b/Gja1/Prkg1/Mapk11/Fes/Camk2d/Bcl2/Lepr/Ext1/Kdr/Nrg1/Akap13/Flvcr1/Heg1	84
GO:0071805	potassium ion transmembrane transport	80/4018	213/23189	0.375587	2.16762	7.83731	1.38983e-12	4.8835e-11	2.75475e-11	Kcnn3/Large1/Slc1a3/Atp4a/Cav1/Trpm5/Kcnd1/Slc9a5/Cacna1d/Kcnq2/Slc12a5/Slc12a4/Kcnab3/Galr2/Hcn1/Dlg1/Fhl1/Bin1/Gal/Kcnk7/Kcnip2/Cd63/Itgb1/Oprk1/Rgs7/Atp1b1/Kcnj3/Snap25/Edn3/Kcnc4/Kcnq5/Hcn3/Abcb8/Slc9a9/Flna/Slc24a1/Wnk4/Kcnh4/Slc12a8/Kcnh8/Oxsr1/Mcoln3/Kcnh3/Kcnk2/Kcna6/Kcnh2/Kcns1/Kcnj2/Kcnj12/Kcns3/Kcnj4/Kcnj10/Kcng3/Kcnk13/Kcna5/Wnk1/Kcnrg/Kcnk6/Kcna1/Kcnk3/Kcnb1/Kcns2/Kcnf1/Actn2/Kcnn4/Kcnt1/Fxyd2/Kcnh7/Kcng2/Slc9a6/Kcnd2/Kcnma1/Slc24a3/Ano6/Ank3/Prnp/Kcnip3/Kcne5/Kcnb2/Kcnj11	80
GO:0046883	regulation of hormone secretion	114/4018	348/23189	0.327586	1.89059	7.66346	1.47544e-12	5.15598e-11	2.90845e-11	Tcirg1/Rac1/Tiam1/Sri/Il11/Fgfr4/Cyp27b1/Lrrc8a/Trpm5/Trpm2/Cacna1d/Arrb1/Slc25a22/Rfx6/Egfr/Igfbp3/Prkar1a/Fkbp1b/Rasl10b/Rph3al/Nr1d1/Chga/Edn1/Hmgcr/F2rl1/Glud1/Anxa7/Nkx3-1/Oxct1/Sybu/Myh9/Nell2/Adcy5/Runx1/Prkn/Tnf/Anxa1/Jak2/Gal/Lrp5/Tcf7l2/Rbp4/Alox5/Nmb/Oprk1/Klf7/Ecrg4/Map4k4/Gpr39/Glul/Fbn1/Snap25/Gnas/Edn3/Anxa5/Cd38/Aacs/Pdx1/Tfr2/Cckbr/Ano1/Rab11fip1/Fgfr1/Gnao1/Trpc1/Pfkm/Ucp2/Adra2a/Fgg/Lif/Sidt2/Midn/Rab8b/Foxa2/Inhbb/Irs2/Ptger4/Abcc8/Lrp1/Clcf1/Madd/Chd7/Cftr/Inhba/Tspo/Myrip/Prkce/Chrm3/Efna5/Agtr1a/Orai1/Ucn2/Foxl2/Kcnb1/Gja1/Plcb1/Rab11fip5/Nlgn2/Brsk2/Vsnl1/Irs1/Hmga2/Lepr/Abat/Osm/Kalrn/Nrg1/Sox11/Hmgn3/Sox4/Zbed6/Kcnj11/Tunar/Ptprv	114
GO:0050708	regulation of protein secretion	112/4018	340/23189	0.329412	1.90113	7.66313	1.54477e-12	5.36893e-11	3.02857e-11	Myo18a/Cyp51/Tcirg1/Rac1/Rab34/Nr1h3/Tiam1/Tgfb1/Apoe/Sri/Lrrc8a/Trpm5/Trpm2/Cacna1d/Arrb1/Slc25a22/Rfx6/Ahi1/Egfr/Rhbdf1/Prkar1a/Fkbp1b/Rhbdf2/Rph3al/Nr1d1/Chga/Tgfb3/Pcsk1/Hmgcr/F2rl1/Glud1/Anxa7/Oxct1/Sybu/Myh9/Adcy5/Prkn/Myom1/Tnf/Anxa1/Tmem132a/Jak2/Ankrd1/Lrp5/Tcf7l2/Rbp4/Alox5/Klf7/Map4k4/Gpr39/Glul/Frmd4a/Fbn1/Snap25/Gnas/Anxa5/Wls/Unc13b/Cd38/P2rx7/Aacs/Pdx1/Idh2/Ano1/Rab11fip1/Gnao1/Neo1/Trpc1/Pfkm/Ucp2/Adra2a/Fgg/Sidt2/Midn/Krt20/Sec24a/Foxa2/Inhbb/Srcin1/Irs2/Tlr4/Tgfb2/Ptger4/Abcc8/Lrp1/Madd/Cftr/Myrip/Prkce/Chrm3/F2r/Efna5/Orai1/Kcnb1/Gja1/Plcb1/Rab11fip5/Nlgn2/Brsk2/Kcnn4/Vsnl1/Irs1/Lepr/Abat/Cd2ap/Hmgn3/Ang/Sox4/Zbed6/Kcnj11/Tunar/Ptprv	112
GO:1904951	positive regulation of establishment of protein localization	119/4018	369/23189	0.322493	1.8612	7.63436	1.58002e-12	5.46175e-11	3.08093e-11	Cdh1/Myo18a/Jup/Rac1/Rab34/Bbc3/Tgfb1/Sri/Arpc2/Pgrmc1/Lrrc8a/Trpm5/Trpm2/Hyal2/Cacna1d/Myo1c/Arrb1/Fyn/Rfx6/Egfr/Mdm2/Prkar1a/Rph3al/Akap5/Tgfb3/Gli3/Pcsk1/F2rl1/Glud1/Anxa7/Prkcd/Xpo4/Oxct1/Sybu/Myh9/Rapgef3/Prkn/Myom1/Tnf/Pmaip1/Tmem132a/Jak2/Ankrd1/Tcf7l2/Rbp4/Gpr39/Glul/Frmd4a/Stom/Lrp2/Snap25/Gnas/Fbxw7/Wls/Asph/Unc13b/Cd38/P2rx7/Aacs/Pdx1/Camk1/Tnfrsf1a/Cln3/Pak1/Ano1/Flna/Gas6/Atp2c1/Trpc1/Prr5l/Acsl3/Pfkm/Arhgef5/Fgg/Ccl2/Sec24a/Tcaf1/Sh3glb1/Mavs/Cd81/Camk4/Ripor1/Irs2/Tlr4/Tgfb2/Ptger4/Abcc8/Lrp1/Cftr/Pik3r1/Myrip/Zc3h12a/Prkce/Chrm3/Sfn/Sorl1/Orai1/Kcnb1/Prkaa1/Gja1/Plcb1/Nlgn2/Mtcl1/Cemip/Kcnn4/Vsnl1/Lepr/Abat/Ptp4a3/Cd2ap/Erbb2/Cenpj/Ank3/Ang/Efcab7/Wipf1/Sox4/Prnp/Tunar	119
GO:0001558	regulation of cell growth	139/4018	455/23189	0.305495	1.76309	7.52593	2.11615e-12	7.1602e-11	4.03901e-11	Wnt3/Cdh1/Mmp14/Tnk1/Ifrd1/Bbc3/Tgfb1/Apoe/Ddr1/Ulk2/Crabp2/Cd44/Ccn4/Cyba/Cyp27b1/Clstn3/Sertad1/Wnt3a/Hyal2/Hyal1/Ptprs/Map2/Srf/Wnt11/Wt1/Igfbp4/Ndel1/Cxcl16/Trip10/Sgk1/Egfr/Avpr1a/Flt4/Jade2/Igfbp3/Rtn4/Myocd/Spag9/Ntn1/Gng4/Edn1/Fam107a/Extl3/Wnt5a/Rb1/Ptk2/Ahsg/Cdkn1a/Fhl1/Prkn/Tnfrsf12a/Vegfa/Hbegf/Slit1/Tro/Nrp1/Igfbp5/Olfm1/Dab2ip/Zmat3/Ngf/Adam15/Sdcbp/Tnc/Creb3/Mfsd2a/Ptch2/Cda/Sesn2/Mad2l2/Cd38/Cgref1/Mtpn/Rerg/Cpne9/Vgll4/Cyfip1/Pak1/Ilk/Cttn/Fgf13/Cdkl5/G6pdx/Slit2/Rrad/Cryab/Ccar2/Zfp418/Dbn1/Dcbld2/Krt17/Parp2/Prr5/Igfbp7/Lpar3/Sh3glb1/Enpp1/Smurf1/Tgfb2/Uts2r/Clstn1/Lrp1/Ttc3/Osgin2/Inhba/Shtn1/Hsd3b7/Trim46/Disc1/Rtn4r/Sfn/Bdnf/Dcun1d3/Efna5/Omg/Sertad2/Dscam/Gja1/Adam17/Map1b/Rnf157/Cgrrf1/Tead1/Bcl2/Syt17/Map2k5/Trp53/Cxcl12/Sphk1/Erbb2/Nrg1/Bmpr2/Afdn/Psrc1/Nanos1/Grem1/Dact3/Hspa1b/Hspa1a	139
GO:0097746	blood vessel diameter maintenance	74/4018	192/23189	0.385417	2.22435	7.79891	2.17571e-12	7.25282e-11	4.09126e-11	Pdgfb/Apoe/Plod3/Bloc1s6/Cav1/Nts/Egfr/Avpr1a/Rock2/Slc6a4/Bdkrb2/Chga/Edn1/Hmgcr/F2rl1/Ptk2/Adcy6/Vegfa/Tnf/Htr7/Alox5/Itgb1/Adra1d/Edn3/Npr1/Cd38/Tgfbr3/P2rx4/Adm/Scnn1b/G6pdx/Adrb3/Ednra/Mmp2/Comp/Smpd3/Ptprm/Rbfox2/Adra2a/Fgg/Gucy1a1/Dusp5/Tbxa2r/Htr2a/Acta2/Smad6/Icam1/Gch1/Itga9/Uts2r/Cftr/Shc1/Dock5/Kcna5/Adrb2/Chrm3/F2r/Agtr1a/Foxc1/Adra1b/Gja1/Cysltr1/Prkg1/Hrh1/Pde5a/Slc8a1/Ece1/Ext1/Kdr/Kcnma1/Gpx1/Wdr35/Bmpr2/Htr1d	74
GO:1903532	positive regulation of secretion by cell	125/4018	396/23189	0.315657	1.82174	7.55086	2.31556e-12	7.63301e-11	4.30572e-11	Itgb2/Myo18a/Rac1/Rab34/Tgfb1/Sri/Cacna1b/Stxbp2/Fgfr4/Cyp27b1/Lrrc8a/Bcl2l1/Trpm5/Trpm2/Plcd1/Cacna1d/Arrb1/Stxbp5/Rfx6/Egfr/Avpr1a/Mapk9/Rtn4/Prkar1a/Rasl10b/Pld2/Slc6a4/Rph3al/Tgfb3/Edn1/Pcsk1/F2rl1/Glud1/Anxa7/Dpysl2/Nkx3-1/Rab2b/Oxct1/Sybu/Myh9/Nell2/Runx1/Prkn/Myom1/Cacna1h/Rab27b/Tmem132a/Jak2/Ankrd1/Gal/Tcf7l2/Rbp4/Nmb/Snca/Oprk1/Ecrg4/Tnfrsf11a/Gpr39/Glul/Frmd4a/Stxbp1/Snap25/Bmp2/Gnas/Edn3/Chrnb2/Wls/Sdcbp/Unc13b/Cd38/P2rx7/Aacs/Pdx1/Tfr2/Cckbr/Ano1/Fgfr1/Smpd3/Anxa2/Pdcd6ip/Trpc1/Pfkm/Fgg/Lif/Slc18a1/Sec24a/Rab8b/Inhbb/Irs2/Tlr4/Tgfb2/Micu3/Ptger4/Abcc8/Lrp1/Clcf1/Scamp5/Cftr/Myrip/S100a10/Prkce/Chrm3/Orai1/Foxl2/Kcnb1/Gja1/Plcb1/Nlgn2/Kcnn4/Cadps/Vsnl1/Irs1/Lepr/Abat/Unc13d/Cxcl12/Cd2ap/Sphk1/Ncs1/Sox11/Clasp1/Ang/Sox4/Tunar/Slc18a3	125
GO:0070372	regulation of ERK1 and ERK2 cascade	108/4018	328/23189	0.329268	1.9003	7.51779	3.97112e-12	1.251e-10	7.0568e-11	Pdgfb/Tiam1/Tgfb1/Apoe/Dusp3/Ndrg2/Cd44/Fgfr4/Epor/Fbln1/Cav1/Ankrd26/Trpv4/Arrb1/Sema6a/Dusp6/Egfr/Flt4/Tnip1/Nf1/Nherf1/Gcnt2/Hmgcr/F2rl1/Bmp4/Spry2/Angpt1/Myh9/Psca/Dlg1/Thpo/Prmt5/Vegfa/Dusp1/Spry4/Pdgfrb/Nrp1/Pdgfa/Cflar/Tnfrsf11a/Abl2/Atf3/Dab2ip/Notch1/Spred1/Bmp2/Ngf/Notch2/Fbxw7/Ccn1/Glipr2/Hcrtr1/Errfi1/Chrna9/Nox4/Dennd2b/Fgf15/Gas6/Dusp4/Ednra/Pdgfd/Tirap/Fgg/Lif/Htr2a/Tpbg/Acta2/Ndrg4/Cavin3/Nodal/Spry1/Spred3/Icam1/Fermt2/Rras/Akap12/Nlrp6/Tlr4/Dusp10/Dusp26/Lrp1/Clcf1/Ripk2/Prkd2/Inhba/Dstyk/Lyn/Shc1/Nqo2/Fgfbp3/F2r/Rgs14/Adam17/Rap1b/Jun/Camk2d/Ece1/Fgf18/Cxcl12/Erbb2/Kdr/Nrg1/Mfhas1/Tnfaip8l3/Mos/Arhgap8/Apela/Synj2bp	108
GO:0008544	epidermis development	127/4018	408/23189	0.311275	1.79645	7.43049	4.56558e-12	1.41733e-10	7.99502e-11	Cdh1/Alox12/Sox9/Col6a1/Tmem79/Naglu/Rac1/Nab1/Sult2b1/Plod3/Igf1r/Elovl1/Cyp27b1/Fzd3/Bcr/Srf/Plod1/Hey2/Egfr/Lgr5/Madcam1/Rock2/Tmem132e/Nf1/Nherf1/Aloxe3/Sav1/Ptch1/Msx2/Slc4a7/Bmp4/Lats2/Extl3/Wnt5a/Scel/Tgm1/Grhl2/Fzd6/Hes1/Plec/Runx1/Wnt10b/Cdkn1a/Clic5/Sos1/Tnf/Pou4f3/Anxa1/Gal/Ovol1/Rela/Flnb/Nab2/Gli1/Pdgfa/Klf7/Cflar/Wnt10a/Igfbp5/Opn3/Irf6/Notch1/Pax6/Lrp4/Jag1/Spint1/Fermt1/Gnas/Ugcg/Ptch2/Errfi1/Fosl2/Myo7a/Nsdhl/Fgfr1/Asah1/Casp3/Tradd/St14/Atp2c1/Triobp/Myo6/Evpl/Krt17/Pphln1/Mcoln3/Tmprss13/Krt80/Clic4/Zfp750/Tgfb2/Ppl/Ift88/Inhba/Maff/Loricrin/Zmpste24/Krt14/Cd109/Sox18/Sfn/Tmprss11f/Pls1/Lgr4/Foxc1/Sprr1a/Pcdh15/Krt16/Pkp3/Dsp/Foxi3/Krt28/Elapor2/Bcl2/Palld/Tnfrsf19/Cdh3/Ext1/Gak/Kcnma1/Cyp26b1/Slc39a2/Ntf5/Krtdap/Pdzd7/Pou3f1/Edaradd	127
GO:0042326	negative regulation of phosphorylation	110/4018	337/23189	0.326409	1.8838	7.48206	4.68144e-12	1.44627e-10	8.15829e-11	Fbxo7/Tgfb1/Apoe/Dusp3/Coro1c/Dgkq/Mlxipl/Fbln1/Cav1/Hyal2/Lrrk1/Gadd45b/Dbndd2/Ptgis/Arrb1/Tnfaip3/Dusp6/Ptprb/Irak3/Igfbp3/Myocd/Prkar1a/Nf1/Spag9/Bdkrb2/Gadd45g/Ocln/Hmgcr/Sh3bp5/Prkcd/Lats2/Pibf1/Dmtn/Gfra2/Rb1/Spry2/Dnajc3/Ajuba/Angpt1/Plec/Cdkn1a/Prkn/Dusp1/Impact/Spry4/Spink1/Lrp5/Snca/Niban1/Dab2ip/Dnajc10/Pax6/Mapk8ip1/Rassf2/Spred1/Bmp2/Pkia/Wwtr1/C9orf72/Tesk1/Prkag2/Errfi1/Uchl1/Ppef2/Ankle2/Actb/Epha1/Mvp/Slit2/Casp3/Thy1/Ubash3b/Qars1/Prr5l/Zfp418/Wnk4/Midn/Gadd45a/Smpd1/Socs5/Spry1/Enpp1/Srcin1/Irs2/Dusp10/Cblc/Kirrel1/Lyn/Zc3h12a/Aida/Rasip1/Shb/Pid1/Cd109/Ppm1e/Gprc5a/Atxn1/Socs4/Rgs14/Jun/Ptprt/Slc8a1/Nck2/Myadm/Dusp22/Cdkn2b/Heg1/Prnp/Slc8a3/2610042L04Rik	110
GO:0051090	regulation of DNA-binding transcription factor activity	118/4018	371/23189	0.318059	1.83561	7.42789	5.46194e-12	1.66329e-10	9.38249e-11	Mid2/Jup/Ifrd1/Sri/Hck/Ripk4/Igf1r/Id3/Ppp2cb/Wnt3a/Prox1/Srf/Cd40/Ptgis/Arrb1/Tnfaip3/Nts/Arid5b/Irak3/Prmt2/Adcy1/Myocd/Id2/Nfkbia/4930447C04Rik/Traf3/Edn1/Ripk1/Ptch1/Msx2/Erbin/Wnt5a/Clu/Nkx3-1/Ripk3/Fzd6/Hes1/Wnt10b/Pim1/Eif2ak2/Cyp1b1/Tnf/Trim26/Camk2a/Lrp5/Rela/Tcf7l2/Slco3a1/Carf/Cflar/Il18rap/Lrrfip1/Tnfrsf11a/Traf1/Dab2ip/Cat/Bmp2/Ngf/Arhgef2/Bcl10/Creb3/Mad2l2/Tgfbr3/Anxa3/Mtpn/Bhlhe40/Erc1/Csrp3/Trim21/Ccdc22/Flna/Tlr3/Tirap/Myd88/Arhgef5/Ndn/Foxj1/Plcg2/Neurod1/Zc4h2/Trim13/Ror1/Cyld/Foxa2/Nodal/Enpp1/Mavs/Tlr4/Trim62/Ripk2/Prkd2/Ankrd42/Ikbke/Reln/Zc3h12a/Id1/Bex2/Fzd1/Ar/Rnf31/Pou4f1/Bdnf/Nlrc3/Fzd2/Trim15/Rab7b/Hipk2/Sphk1/T/Parp10/Hmgn3/Hes6/Nlrc5/Grem1/Commd6/Prnp/Tceal7/Hspa1b	118
GO:0002685	regulation of leukocyte migration	89/4018	253/23189	0.351779	2.03021	7.54297	5.56321e-12	1.6861e-10	9.51116e-11	Mmp14/Rac1/Tgfb1/Cnn2/Pgf/Il27ra/Bcr/Trpv4/Csf1/Itga2/Abr/Mmp9/Rac3/Perp/Med23/Madcam1/Rtn4/Nf1/Nedd9/Edn1/Cxcl14/F2rl1/Thbs4/Wnt5a/Ripk3/Nckap1l/Ptk2/Vegfa/Dusp1/Myo1f/Anxa1/Il23a/Adam8/Il1r1/Ccl20/Selp/Abl2/Edn3/Ecm1/Creb3/Padi2/Bst1/Ppbp/P2rx4/Wasl/Ptn/Coro1a/Swap70/Msn/Gas6/Slit2/Ednra/Il34/Smpd3/Pdgfd/Thy1/Tirap/Myd88/Chst2/Dysf/Plvap/Cxcl10/Ccl7/Ccl2/Prss56/Oxsr1/Icam1/Serpine1/Cd81/Ccr7/Gcnt1/Ptger4/Thbs1/Nbl1/Pik3r1/Lyn/Selenok/Rin3/Mtus1/Wnk1/Fut4/Plcb1/Adam17/Cd47/Trp53/Cxcl12/Ano6/Lrch1/Grem1	89
GO:0090257	regulation of muscle system process	94/4018	273/23189	0.344322	1.98718	7.51143	5.79335e-12	1.73124e-10	9.76578e-11	Jup/Sri/Ccn4/Mef2c/Actn3/Prkag3/Casq1/Cav1/Trpv4/Itga2/Nkx2-5/Srf/Gtf2ird2/Anxa6/Mtmr4/Trip10/Smtn/Myocd/Rock2/Fkbp1b/Chga/Edn1/Gata4/Twf1/Ptk2/Dlg1/Nr4a1/Ehd3/Cacna1h/Dsc2/Bin1/Htr7/Igfbp5/Tnnt2/Atp2b4/Atp1b1/Gsn/Notch1/Edn3/Lmna/Nr4a3/Errfi1/P2rx4/Flt1/Cald1/Mtpn/Tnfrsf1a/Mef2a/Pak1/Glrx3/Cttn/Fgf13/G6pdx/Scn5a/Nfatc1/Adra2a/Gucy1a1/Zfp418/Dbn1/Tbxa2r/Parp2/Adk/Ptger4/Abcc8/Kcnj2/Pkp2/Shc1/Zc3h12a/Dsg2/Dock5/Adrb2/Chrm3/Cmya5/Kcna1/F2r/Adra1b/Selenon/Prkg1/Myh7/Camk2d/Pde5a/Kcnn4/Slc8a1/Dsp/Kbtbd13/Tead1/Ece1/Abat/Calcrl/Sphk1/Kcnma1/Slc8a3/Tnnc1/Gdf1	94
GO:0045927	positive regulation of growth	106/4018	323/23189	0.328173	1.89398	7.4071	7.87988e-12	2.28017e-10	1.28623e-10	Tbx2/Wnt3/Ccnd2/Mmp14/Apoe/Crabp2/Ccn4/Igf1r/Mef2c/Actn3/Cyba/Myod1/Wnt3a/Hyal1/Prox1/Csf1/Srf/Wt1/Ikzf1/Ndel1/Cxcl16/Trip10/Hey2/Sgk1/Ahi1/Egfr/Avpr1a/Flt4/Ntn1/Stat5b/Tshr/Edn1/Slc6a3/Bmpr1a/Gata4/Extl3/Atp8a2/Wnt5a/Zfpm2/Ptk2/Dlg1/Prkn/Tnfrsf12a/Vegfa/Pim1/Hbegf/Gli1/Nrp1/Notch1/Ngf/Sdcbp/Mfsd2a/Cd38/Tgfbr3/Mtpn/Cpne9/Cyfip1/Pak1/Ilk/Cdkl5/Mtm1/Fgfr1/Tbx20/Dbn1/Krt17/Parp2/Prr5/Lpar3/Sh3glb1/Serpine1/Smurf1/Tgfb2/Rftn1/Uts2r/Ncam1/Ptger4/Lrp1/Il7/Sh3pxd2b/Chd7/Sox15/Shtn1/Disc1/Adrb2/Sfn/Bdnf/Efna5/Pls1/Dscam/Plcb1/Adam17/Map1b/Rnf157/Tead1/Ghr/Hmga2/Bcl2/Syt17/Map2k5/Hopx/Cxcl12/Sphk1/Erbb2/Nrg1/Bmpr2/Afdn	106
GO:0009914	hormone transport	130/4018	424/23189	0.306604	1.7695	7.32099	8.27189e-12	2.38283e-10	1.34413e-10	Tcirg1/Rac1/Tiam1/Sri/Il11/Fgfr4/Cyp27b1/Lrrc8a/Trpm5/Trpm2/Trpv4/Cacna1d/Arrb1/Slc25a22/Rfx6/Egfr/Igfbp3/Prkar1a/Fkbp1b/Rasl10b/Rph3al/Nr1d1/Chga/Edn1/Hmgcr/F2rl1/Glud1/Anxa7/Nkx3-1/Slc7a8/Oxct1/Sybu/Myh9/Nell2/Adcy5/Runx1/Prkn/Tnf/Smad2/Anxa1/Jak2/Gal/Lrp5/Tcf7l2/Rbp4/Alox5/Nmb/Oprk1/Klf7/Ecrg4/Map4k4/Ptprn/Gpr39/Glul/Niban2/Fbn1/Snap25/Snap23/Gnas/Edn3/Anxa5/Stxbp3/Cd38/Aacs/Pdx1/Tfr2/Cckbr/Crym/Ano1/Rab11fip1/Fgfr1/Gnao1/Smpd3/Trpc1/Pfkm/Ucp2/Adra2a/Fgg/Lif/Neurod1/Sidt2/Wnk4/Midn/Rab8b/Foxa2/Inhbb/Vgf/Cpe/Irs2/Ptger4/Abcc8/Lrp1/Ltbp4/Ildr2/Clcf1/Madd/Chd7/Cftr/Inhba/Tspo/Myrip/Lyn/Prkce/Chrm3/Efna5/Agtr1a/Orai1/Ucn2/Foxl2/Kcnb1/Gja1/Plcb1/Rab11fip5/Nlgn2/Brsk2/Vsnl1/Irs1/Hmga2/Lepr/Abat/Osm/Kalrn/Nrg1/Sox11/Hmgn3/Sox4/Zbed6/Kcnj11/Tunar/Ptprv	130
GO:0034446	substrate adhesion-dependent cell spreading	47/4018	101/23189	0.465347	2.68564	7.77227	1.03561e-11	2.90469e-10	1.63851e-10	Rac1/Axl/Lamb1/Coro1c/Arpc2/Fbln1/Rac3/Lims1/Ntn4/Nedd9/Dmtn/Has2/Parvb/Ptk2/Lims2/Spry4/Lpxn/Nrp1/Lamb3/Itga8/Itgav/Efna1/Tesk1/Radil/Epha1/Parva/Ilk/Flna/Bcar1/Cspg5/Triobp/Antxr1/Dbn1/Fermt2/Srcin1/Pkp2/S100a10/Dock5/Efna5/Tacstd2/Lamb2/Actn4/Unc13d/Dock1/Myadm/Bves/Peak1	47
GO:0097191	extrinsic apoptotic signaling pathway	87/4018	249/23189	0.349398	2.01647	7.38265	1.4529e-11	3.95373e-10	2.23027e-10	Tgfb1/Bid/Tmbim1/Cav1/Bcl2l1/Hyal2/Eya4/Pea15a/Eya2/Fyn/Tnfaip3/Unc5b/Rock2/Rffl/Nf1/Zmynd11/Ripk1/Dapk1/Bmp4/Tnfrsf10b/Gdnf/Stk3/Col2a1/Krt18/Tnfrsf12a/Vegfa/Ltb/Tnf/Lta/Pmaip1/Fas/Jak2/Rela/Tcf7l2/Agap2/Nrp1/Casp8/Cflar/Itm2c/Bok/Atf3/Acvr1/Traf1/Dab2ip/Itgav/Itga6/Mal/Bcl2l11/Ngf/Lmna/Bcl10/P2rx7/Ltbr/Tnfrsf1a/Cttn/Fgfr1/Tlr3/Sh3rf1/Tradd/Phip/Fgg/Dapk3/Parp2/Cyld/Icam1/Serpine1/Tnfrsf23/Ctnna1/Tlr4/Tgfb2/Thbs1/Il7/Madd/Inhba/Pik3r1/Ar/Krt8/Tmc8/Tnfsf15/Mllt11/Bcl2/Map2k5/Nrg1/Gpx1/Bcl2l2/Hspa1b/Itprip	87
GO:0022409	positive regulation of cell-cell adhesion	109/4018	339/23189	0.321534	1.85566	7.26563	1.66303e-11	4.44983e-10	2.51011e-10	Itgb2/Cdh1/Efnb2/Tgfb1/Nfat5/Efnb3/Cd44/Cav1/Arid1a/Bmp7/Wnt3a/Adam19/Piezo1/Cd83/Cd274/Stat5b/Gli3/Gcnt2/Il6st/Wnt5a/Myo10/Has2/Cyrib/Nckap1l/Hes1/Runx1/Wnt10b/Emilin2/Tnf/Megf10/Anxa1/Jak2/Rela/Il23a/Adam8/Podxl/Alox5/Cd28/Zap70/Kif26b/Selp/Abl2/Itga6/Il6ra/Zbtb7b/Bcl10/Nr4a3/Jak1/Ptpru/Smarcd3/Actb/Tjp1/Coro1a/Il15/Cbfb/Thy1/Ets1/Tgfbr2/Arid2/Chst2/Zbtb1/Egr3/Fgg/Vav1/Htr2a/Ccl2/Tnfsf9/Cd276/Cyld/Socs5/Nodal/Icam1/Vnn1/Cd81/Ccr7/F11r/Gcnt1/Itpkb/Adk/Dusp10/Cited2/Il7/Zfp609/Ripk2/Rap1gap/Pbrm1/Selenok/Shb/Magi1/Plaur/Irgm1/Cd24a/Fut4/Carmil2/Prkaa1/Vtcn1/Pkp3/Cd47/Klhl25/Skap1/Flot1/B2m/Nck2/Afdn/Tnfrsf13c/Lgals1/Ank3/Sox4/Pnp	109
GO:0003002	regionalization	136/4018	454/23189	0.299559	1.72884	7.18005	1.71834e-11	4.55966e-10	2.57207e-10	Scmh1/Tbx2/Wnt3/Axin2/Dll3/Rab23/Pax3/Fgfr4/Mef2c/Chrd/Wnt3a/Aldh1a2/Bicc1/Hoxa2/Nkx2-5/Srf/Wnt11/Wt1/Lhx1/Hey2/Btg2/Hoxb9/Gli3/Edn1/Ptch1/Msx2/Bmpr1a/Bmp4/Gata4/Wnt5a/Nkx3-1/Bmp1/Gdnf/Wnt7b/Hes1/Arc/Robo1/Ets2/Arl13b/Rttn/Dlx2/Hes7/Axin1/Smad2/Lrp5/Cyp26a1/Tdrd1/Gli1/Nrp1/Nrp2/Epb41l5/Enkur/Eng/Pierce1/Acvr1/Zeb2/Notch1/Nckap1/Lrp2/Pax6/Lrp4/Bmp2/Wnt2b/Notch2/Wls/Mllt3/Sema3c/Hes3/Smarcd3/Lfng/Cdx2/Hoxa1/Wnt7a/Bhlhe40/Mesp2/Cdx4/Fgfr1/Ednra/Tbx20/Tgfbr2/Nphp3/Chsy1/Mdfi/Poglut1/Foxj1/Neurod1/Tbr1/Crb2/Tdrd7/Pcdh8/Smad6/Foxa2/Nodal/Spry1/Dzip1l/Egr2/Wdr19/Galnt11/Cdon/Mical2/Cited2/Ift88/Gpr161/Nbl1/Tdrkh/Foxn4/Reln/Foxf1/Aida/Ppp2r3a/Hoxd9/Emx2/Aplnr/Ar/Tshz1/Tgif1/Pskh1/Nog/Foxc1/Gja1/Robo2/Abi1/Trp53/Irx1/Tdrd5/Hipk2/Ext1/Ssbp3/T/Cyp26b1/Hes6/Bmpr2/Setdb2/Ntf5/Grem1/Cirop	136
GO:0006813	potassium ion transport	87/4018	250/23189	0.348	2.00841	7.33892	1.8534e-11	4.89773e-10	2.76277e-10	Kcnn3/Large1/Slc1a3/Atp4a/Cav1/Trpm5/Kcnd1/Slc9a5/Cacna1d/Kcnq2/Slc12a5/Slc12a4/Kcnab3/Galr2/Akap5/Hcn1/Cpox/Dlg1/Fhl1/Bin1/Gal/Kcnk7/Kcnip2/Cd63/Itgb1/Oprk1/Rgs7/Atp1b1/Kcnj3/Snap25/Edn3/Kcnc4/Kcnq5/Hcn3/Abcb8/Cxcl1/Slc9a9/Flna/Slc24a1/Htr2a/Wnk4/Kcnh4/Slc12a8/Kcnh8/Oxsr1/Mcoln3/Kcnh3/Kcnk2/Kcna6/Kcnh2/Abcc8/Kcns1/Kcnj2/Kcnj12/Kcns3/Kcnj4/Kcnj10/Kcng3/Kcnk13/Kcna5/Adrb2/Wnk1/Kcnrg/Kcnk6/Kcna1/Kcnk3/Kcnb1/Kcns2/Kcnf1/Actn2/Kcnn4/Kcnt1/Fxyd2/Kcnh7/Kcng2/Slc9a6/Kcnd2/Kcnma1/Slc24a3/Ano6/Fxyd6/Ank3/Prnp/Kcnip3/Kcne5/Kcnb2/Kcnj11	87
GO:0048332	mesoderm morphogenesis	40/4018	80/23189	0.5	2.88564	7.73441	2.13402e-11	5.59306e-10	3.155e-10	Wnt3/Itga3/Etv2/Chrd/Bmp7/Wnt3a/Nanog/Itga2/Srf/Wnt11/Prkar1a/Itgb4/Bmpr1a/Bmp4/Wnt5a/Twsg1/Axin1/Smad2/Itgb1/Epb41l5/Itga8/Acvr1/Nckap1/Wls/Nr4a3/Mesp2/Fgfr1/Crb2/Nodal/Ahdc1/Inhba/Foxf1/Nog/Foxc1/Gja1/Hmga2/T/Bmpr2/Tlx2/Apela	40
GO:0098742	cell-cell adhesion via plasma-membrane adhesion molecules	82/4018	231/23189	0.354978	2.04868	7.33324	2.21094e-11	5.74754e-10	3.24214e-10	Cdh1/Itga5/Itga3/Esam/Cadm3/Nectin4/Pcdha10/Fgfrl1/Clstn3/Scarf2/Ptprs/Cldn7/Tnfaip3/Nrcam/Emb/Ajuba/Cdh10/Cxadr/Robo1/Celsr3/Cdh2/Dsc2/Ric8a/Selp/Acvr1/Bmp2/Cdh11/Cdh13/Kirrel3/Dscaml1/Mcam/Tgfbr2/Atp2c1/Slitrk5/Ptprm/Igsf9b/Crb2/Prtg/Pcdh8/Plxnb2/Slitrk2/Dchs1/Lrfn3/Igsf9/Nexn/Tgfb2/Clstn1/Pvr/Igsf21/Cldn5/Mbp/Mdga1/Dsg2/Wnk1/Cldn12/Cd24a/Amigo2/Pcdhb18/Efna5/Dscam/Pcdh20/Pcdh19/Pcdh1/Flrt3/Robo2/Pcdh15/Ptprt/Fat2/Dsg3/Palld/Map2k5/Cdh24/Dsc3/Cdh3/Nectin2/Nrg1/Cldn9/Hmcn1/Lgals1/Myadm/Cldn3/Pcdhgc3	82
GO:0055007	cardiac muscle cell differentiation	64/4018	163/23189	0.392638	2.26602	7.42576	2.55455e-11	6.61391e-10	3.73086e-10	Ccnd2/Efnb2/Naglu/Tgfb1/Large1/Pax3/Ccn4/Mef2c/Arid1a/Fhl2/Myod1/Wnt3a/Prox1/Nkx2-5/Srf/Wt1/Rarb/Myh11/Trip10/Hey2/Meis1/Myocd/Edn1/Bmpr1a/Bmp4/Gata4/Plec/Cxadr/Vegfa/Pdgfrb/Itgb1/Speg/Acvr1/Bmp2/Shox2/Lmna/Pdlim5/Sgcb/Csrp3/Mef2a/Nox4/Pak1/G6pdx/Map2k4/Zfp418/Parp2/AW551984/Alpk3/Ift88/Myh6/Zmpste24/Adra1b/Maml1/Actn2/Prkg1/Nebl/Camk2d/Slc8a1/T/Nrg1/Akap13/Actc1/Bves/Grem1	64
GO:0050920	regulation of chemotaxis	82/4018	232/23189	0.353448	2.03985	7.28737	2.84436e-11	7.30508e-10	4.12074e-10	Wnt3/Pdgfb/Efnb2/Rac1/Tiam1/Tgfb1/Dusp3/Pgf/Wnt3a/Trpv4/Csf1/Itga2/Perp/Nedd9/Edn1/Cxcl14/F2rl1/Thbs4/Wnt5a/Cyrib/Nckap1l/Ptk2/Robo1/Smoc2/Vegfa/Dusp1/Pdgfrb/Slit1/Il23a/Nrp1/Notch1/Edn3/Creb3/Artn/Padi2/Bst1/Ppbp/P2rx4/Wasl/Ptn/Swap70/Cttn/Gas6/Adgra2/Slit2/Fgfr1/Ednra/Il34/Cdh13/Pdgfd/Tirap/Mycbp2/Dysf/Cxcl10/Tbr1/Tpbg/Ccl7/Ccl2/Prss56/Oxsr1/Serpine1/Ccr7/Lpar1/Thbs1/Nbl1/Prkd2/Stx3/Lyn/Rin3/S1pr1/Tubb2b/Mtus1/Wnk1/Dscam/Robo2/Adam17/Fgf18/Cxcl12/Kdr/Ano6/Bmpr2/Grem1	82
GO:0051098	regulation of binding	110/4018	347/23189	0.317003	1.82951	7.12746	3.56589e-11	8.91175e-10	5.02705e-10	Ckmt1/Pdgfb/Hip1r/Tiam1/Tgfb1/Med25/Apoe/Sri/Large1/Ralb/Nes/Twist2/Myod1/Ttbk1/Mmp9/Mfng/Arrb1/Hey2/Pcbd1/Myocd/Id2/Msx2/Habp4/Bmp4/Pinx1/Wnt5a/Rb1/Cln5/Angpt1/Myc/Hes1/Cdkn1a/Nfatc4/Prkn/Efhb/Arhgap28/Lox/Smad2/Tmem132a/Jak2/Tcf7l2/Epb41l5/Abl2/Niban2/Gpsm1/Pax6/Bmp2/Ccm2l/Ngf/Adam15/Fbxw7/C9orf72/Txn1/Smarcd3/Errfi1/Mad2l2/Mapre3/Lfng/Actb/Add2/Plxnd1/Camk1/Trim21/Aplp2/Ubash3b/Anxa2/Plscr1/Nphp3/Mdfi/Lif/Neurod1/Zc4h2/Twist1/Cyld/Mavs/Cdon/Spon1/Plcl1/Ripor1/Tgfb2/Lrp1/Ripk2/Cldn5/S100a10/Dzip1/Bag2/Crtac1/Id1/Zmpste24/Mdga1/Pcsk9/Dact1/Plaur/Pou4f1/Bdnf/Nog/Zfpm1/Tmc8/Foxc1/Jun/Hmga2/Fbh1/Hopx/Flot1/B2m/Hipk2/Cd2ap/Sox11/Trim6/Tunar	110
GO:0021700	developmental maturation	126/4018	415/23189	0.303614	1.75224	7.07909	3.56749e-11	8.91175e-10	5.02705e-10	Pdgfb/Sez6/Tmem79/Rac1/Rec8/Axl/Tgfb1/Bcan/Bloc1s6/Actn3/Aldh1a2/Kcnq2/Cntnap1/Rac3/Atp6v0a1/Rab32/Ntn4/Fgf22/Septin4/Rock2/Nrcam/Id2/Nf1/Rflnb/Dlg4/Akap5/Edn1/Msx2/Zdhhc20/Wnt5a/Diaph3/Nefl/Rb1/Ropn1l/Sybu/Hes1/Runx1/Wnt10b/Nfatc4/Vegfa/Sox8/Spink1/Gal/Tdrd1/Bnc1/Kcnip2/Cd63/Fam20c/Nfasc/Abl2/Stxbp1/Dab2ip/Grb14/Lhx6/Notch1/Fermt1/Bmp2/Fam210b/Ngf/Thbs3/Ptbp3/Npr2/Reck/Sez6l2/Chrdl1/G6pdx/Gpat4/Fgfr1/Ednra/Il15/Mmp2/Cbfb/Adamts7/Pth1r/Cspg4/Zdhhc15/Farp2/Foxj1/Cacna1a/Tdrd7/Vezt/Dchs1/Enpp1/Rflna/Igsf9/Nrn1/Runx2/Abhd2/Tgfb2/Rere/Clstn1/Igsf21/Cftr/Tdrkh/Reln/Disc1/Shb/S1pr1/Sox18/Adamts12/Kcnb1/Gja1/Plcb1/Robo2/Map1b/Cntn2/Pabpc1l/Rnd1/B4galt6/Bcl2/Camk2b/Tcp11x2/Slc9a6/Tdrd5/Cdh3/Dlgap4/Ext1/Kdr/Kcnma1/Ano6/Flvcr1/Smim45/Ank3/Grem1/Mos/Maea	126
GO:0043583	ear development	93/4018	277/23189	0.33574	1.93765	7.18726	3.67516e-11	9.14501e-10	5.15863e-10	Tbx2/Cdh1/Sox9/Naglu/Rac1/Tgfb1/Prkra/Ddr1/Fzd3/Bcr/Wnt3a/Prox1/Eya4/Hoxa2/Aldh1a3/Mapkapk2/Abr/Sparc/Hey2/Lrig3/Lgr5/Nherf1/Ntn1/Tshr/Ttc8/Gli3/Edn1/Cxcl14/Slc4a7/Bmp4/Atp8a2/Wnt5a/Diaph3/Spry2/Lrp10/Fzd6/Myc/Col2a1/Hes1/Spag6l/Clic5/Ptk7/Pou4f3/Rdh10/Prrx1/Itga8/Notch1/Jag1/Bmp2/Bcl2l11/Col11a1/Calb1/Nr4a3/Chrna9/Hoxa1/Myo7a/Fgfr1/Ednra/Triobp/Myo6/Gabrb3/Neurod1/Ror1/Igfbp7/Mcoln3/Dchs1/Enpp1/Kcnk2/Wdr19/Tgfb2/Prrx2/Ift88/Chd7/Plppr4/Shroom2/Ush1g/Tshz1/Bdnf/Nog/Kcnk3/Pls1/Fzd2/Pcdh15/Gabra5/Maf/Bcl2/Ece1/H2-K1/Kcnma1/Duox2/Adgrv1/Ifi204/Pdzd7	93
GO:0046328	regulation of JNK cascade	63/4018	161/23189	0.391304	2.25833	7.33487	4.31925e-11	1.05344e-09	5.94238e-10	Tpd52l1/Marveld3/Dusp3/Igf1r/Trpv4/Gadd45b/Traf4/Egfr/Flt4/Mapk9/Zmynd11/Ccdc88c/Edn1/Ripk1/Gadd45g/F2rl1/Wnt5a/Stk3/Wnt7b/Mapk8ip2/Fgd4/Prkn/Pja2/Axin1/Tnf/Xiap/Map4k4/Dab2ip/Mapk8ip1/Rassf2/Mecom/Tnik/Wnt7a/Ltbr/Fgf15/Tlr3/Sh3rf1/Tirap/Dixdc1/Myd88/Mdfi/Map2k4/Eda2r/Gadd45a/Cyld/Birc7/Tlr4/Dusp10/Ankrd6/Ripk2/Aida/Dact1/Cdc42se1/Plcb1/Rap2a/Grik2/Sh3rf2/Tnfrsf19/Taok3/Hipk2/Dusp22/Mfhas1/Naip5	63
GO:0150116	regulation of cell-substrate junction organization	36/4018	69/23189	0.521739	3.0111	7.65912	4.39448e-11	1.0645e-09	6.00474e-10	Mmp14/Rac1/Dusp3/Coro1c/Lims1/Fam107a/Vcl/Dmtn/Myh9/Ptk2/Vegfa/Mapre2/Slk/Nrp1/Map4k4/Epb41l5/Ptpra/Arhgap6/Thy1/Phldb2/Iqsec1/Dapk3/Wnt4/Fermt2/Lrp1/Pik3r1/Rhod/S100a10/Fmn1/Efna5/Actg1/Kdr/Clasp1/Dusp22/Peak1/Grem1	36
GO:0051494	negative regulation of cytoskeleton organization	68/4018	180/23189	0.377778	2.18026	7.27746	4.79268e-11	1.14363e-09	6.45111e-10	Hip1r/Scin/Arhgef18/Arpc2/Clip3/Map2/Sgk1/Sptbn1/Sptb/Ccdc88c/Prkcd/Diaph3/Dmtn/Cyrib/Twf1/Shank3/Prkn/Arhgap28/Svil/Snca/Gsn/Camsap1/Stmn2/Arhgef2/Tmod1/Capzb/Mtpn/Add2/Rhpn2/Tjp1/Coro1a/Swap70/Fgf13/Arhgap6/Slit2/Tmod2/Kank2/Tpm1/Arap1/Phldb2/Ssh3/Dbn1/Cracd/Ckap2/Ssh2/F11r/Arpin/Pik3r1/Camsap2/Ssh1/Bmerb1/S1pr1/Shroom2/Lmod1/Tmsb4x/Carmil2/Tacstd2/Map1b/Capg/Sptan1/Gmfg/Gmfb/Trim54/Tubb4a/Clasp1/Arfgef1/Myadm/Tmsb10	68
GO:0030278	regulation of ossification	59/4018	147/23189	0.401361	2.31636	7.32974	5.29605e-11	1.24975e-09	7.04975e-10	Sox9/Tgfb1/Mef2c/Actn3/Cyp27b1/Scube2/Bmp7/Csf1/Kremen1/Rflnb/Bmpr1a/Bmp4/Wnt5a/Ahsg/Wnt10b/Ltbp3/Alox5/Fam20c/Acvr1/Notch1/Creb3l1/Lrp4/Gfra4/Bmp2/Ecm1/Ccn1/P2rx7/Ptn/Comp/Chsy1/Bmp2k/Twist1/Cd276/Wnt4/Smad6/Enpp1/Egr2/Rflna/Smurf1/Runx2/Suv39h1/Ptger4/Kremen2/Dlk1/Zmpste24/S1pr1/Adrb2/Tob2/Sgms2/Gja1/Slc8a1/Tmem119/Bcl2/Mkx/Sox11/Ano6/Bmpr2/Adgrv1/Grem1	59
GO:0045598	regulation of fat cell differentiation	60/4018	151/23189	0.397351	2.29322	7.29884	5.94737e-11	1.39317e-09	7.85874e-10	Tfe3/Axin2/Zfp385a/Mmp11/Fndc5/Lrp3/Tgfb1/Ccn4/Klf5/Ankrd26/Bmp7/Wnt3a/Trpv4/Wdfy2/Lpin1/Id2/Nr1d1/Sav1/Id4/Msx2/Wnt5a/Uchl3/Trio/Zfpm2/Stk3/Hes1/Wnt10b/Vegfa/Pim1/Axin1/Tnf/Lrp5/Tcf7l2/Alox5/Ccdc3/Fbn1/Jag1/Bmp2/Mecom/Wwtr1/Zbtb7b/Rorc/Cds1/Slc7a10/Tgfb1i1/Syap1/Jdp2/Htr2a/Enpp1/Fermt2/Dusp10/Ift88/Sh3pxd2b/Dlk1/Zc3h12a/Dact1/Napepld/Dlk2/Tlcd3b/Mkx	60
GO:0003015	heart process	87/4018	256/23189	0.339844	1.96133	7.08072	7.64481e-11	1.77132e-09	9.9919e-10	Tbx2/Jup/Rac1/Sri/Cacna1b/Slc4a3/Cav1/Nkx2-5/Cacna1d/Scn1b/Hey2/Fyn/Avpr1a/Mdm2/Smtn/Fkbp1b/Chga/Edn1/Smad5/Gata4/Dlg1/Cxadr/Ehd3/Cacna1h/Dsc2/Bin1/Tnf/Hbegf/Kcnip2/Tnnt2/Atp2b4/Atp1b1/Gsn/Adra1d/Edn3/Wwtr1/Shox2/P2rx4/Csrp3/Mef2a/Nox4/Adm/Glrx3/Fgf13/Flna/Ednra/Gnao1/Tpm1/Scn5a/Gch1/Kcnh2/Tgfb2/Cacna2d1/Ppp1r13l/Myh6/Pik3r1/Kcnj2/Pkp2/Foxn4/Zc3h12a/Zmpste24/S100a1/Dsg2/Kcna5/Adrb2/Chrm3/Scn4b/Scn3b/Trex1/Adra1b/Gja1/Myh7/Camk2d/Pde5a/Slc8a1/Dsp/Hopx/Kcnd2/Ext1/Tmem65/Gpx1/Actc1/Scn2b/Bves/Apela/Kcne5/Tnnc1	87
GO:0032963	collagen metabolic process	53/4018	127/23189	0.417323	2.40849	7.28652	8.88122e-11	2.02841e-09	1.14421e-09	Pdgfb/Mmp11/Mmp14/Col6a1/Col1a1/Naglu/Ltbp1/Tgfb1/Plod3/P3h4/Itga2/Mmp9/Cygb/Tgfb3/Bmp4/Ctsb/Prkcd/Retreg1/Rapgef3/Mmp25/Pdgfrb/Itgb1/Vim/Eng/Col5a1/Notch1/Creb3l1/Il6ra/Adam15/Mmp16/Errfi1/Mmp23/Fosl2/Tgfbr3/P2rx7/Col1a2/Mmp2/Mmp15/Smpd3/Tnxb/Larp6/Ccl2/Adamts2/Wnt4/Serpine1/Inhba/Tram2/Mfap4/Id1/F2r/Cyp2j6/Mkx/Serpinh1	53
GO:0045926	negative regulation of growth	86/4018	253/23189	0.339921	1.96178	7.04192	9.67297e-11	2.19357e-09	1.23737e-09	Wnt3/Cdh1/Tnk1/Ifrd1/Bbc3/Tgfb1/Ulk2/Cyp27b1/Ankrd26/Sertad1/Wnt3a/Hyal2/Hyal1/Ptprs/Map2/Wnt11/Wt1/Socs2/Rtn4/Slc6a4/Spag9/Ntn1/Sav1/Gng4/Ptch1/Wnt5a/Rb1/Stk3/Ptk2/Cxadr/Ahsg/Cdkn1a/Fhl1/Tcf7l2/Rbp4/Slit1/Tro/Nrp1/Igfbp5/Dab2ip/Gnas/Zmat3/Adam15/Cda/Sesn2/Cgref1/Plac8/Rerg/Vgll4/Pak1/Fgf13/G6pdx/Adrb3/Slit2/Rrad/Cryab/Tgfbr2/Ccar2/Zfp418/Dcbld2/Enpp1/Kcnk2/Tgfb2/Dusp10/Cited2/Ttc3/Osgin2/Inhba/Trim46/Rtn4r/Adrb2/Nog/Dcun1d3/Sertad2/Gja1/Mapk11/Cgrrf1/Bcl2/Trp53/Rai1/Bmpr2/Psrc1/Grem1/Dact3/Hspa1b/Hspa1a	86
GO:0007498	mesoderm development	54/4018	131/23189	0.412214	2.379	7.24609	1.0375e-10	2.3362e-09	1.31783e-09	Wnt3/Itga3/Dll3/Etv2/Chrd/Bmp7/Wnt3a/Nanog/Itga2/Srf/Wnt11/Lhx1/Prkar1a/Itgb4/Bmpr1a/Bmp4/Wnt5a/Ets2/Vegfa/Twsg1/Axin1/Smad2/Ovol1/Itgb1/Epb41l5/Mixl1/Itga8/Acvr1/Nckap1/Wls/Nr4a3/Mesp2/Fgfr1/Poglut1/Crb2/Foxa2/Nodal/Ahdc1/Cited2/Inhba/Foxf1/Pou4f1/Nog/Foxc1/Gja1/Tead1/Hmga2/Ext1/Ssbp3/T/Bmpr2/Tlx2/Apela/Gdf1	54
GO:0045216	cell-cell junction organization	81/4018	234/23189	0.346154	1.99775	7.02272	1.22413e-10	2.72763e-09	1.53863e-09	Cdh1/Ramp2/Efnb2/Jup/Marveld3/Rac1/Esam/Rhoc/Tgfb1/Wdr1/Cav1/Trpv4/Srf/Wnt11/Cntnap1/Myo1c/Cldn7/Perp/Lims1/Rock2/Tgfb3/Marveld2/Ocln/F2rl1/Dlg5/Vcl/Grhl2/Cdh10/Hdac7/Plec/Dlg1/Cxadr/Vegfa/Epb41l3/Cdh2/Lims2/Tnf/Tjp2/Itgb1/Nfasc/Pkp4/Rab13/Mpdz/Ajm1/Actb/Tjp1/Flna/Cdh11/Cdh13/Pdcd6ip/Ugt8a/Fermt2/Ctnna1/F11r/Tgfb2/Abcc8/Cldn5/Inava/Kirrel1/Pkp2/Aplnr/Dsg2/Shroom2/F2r/Gja1/Pkp3/Actn4/Dsp/Hopx/Cdh24/Cdh3/Cd2ap/Ext1/Actg1/Numbl/Cldn9/Afdn/Cgn/Cldn3/Heg1/Zfp703	81
GO:0002011	morphogenesis of an epithelial sheet	35/4018	68/23189	0.514706	2.97051	7.4498	1.33919e-10	2.94299e-09	1.66012e-09	Itga5/Rhoc/Ddr1/Cd44/Bmp7/Srf/Msx2/Wnt5a/Ajuba/Itgb5/Sos1/Hbegf/Cd151/Col5a1/Notch1/Itgav/Jag1/Fermt1/Notch2/Ccn1/Wnt7a/Scnn1b/Flna/Tbx20/Phldb2/Fermt2/Mrtfa/Carmil2/Flrt3/Arhgap24/Arhgap35/Sox11/Clasp1/Phactr4/Zfp568	35
GO:2000630	positive regulation of miRNA metabolic process	34/4018	65/23189	0.523077	3.01882	7.4617	1.38363e-10	3.01989e-09	1.7035e-09	Pdgfb/Tgfb1/Klf5/Mrtfb/Srf/Wt1/Egfr/Myocd/Fos/Bmpr1a/Zswim8/Bmp4/Gata4/Myc/Srebf2/Tnf/Fosl1/Rela/Pax6/Bmp2/Notch2/Nfkb1/Ets1/Smad6/Notch3/Egr1/Tgfb2/Mrtfa/Zc3h12a/Ar/Jun/Tead1/Trp53/Lin28b	34
GO:0030048	actin filament-based movement	53/4018	129/23189	0.410853	2.37115	7.14929	1.78282e-10	3.82588e-09	2.15815e-09	Jup/Sri/Myo9b/Cav1/Cacna1d/Myo1c/Scn1b/Myo19/Ccdc88c/Gata4/Myh9/Emp2/Dlg1/Cacna1h/Dsc2/Bin1/Epb41l5/Tnnt2/Zeb2/Gsn/Wasl/Myo7a/Parva/Fgf13/Flna/Tpm1/Scn5a/Myo6/Myo5c/Dbn1/Acta2/Kcnh2/Fnbp1l/Cacna2d1/Myh6/Shtn1/Kcnj2/Myrip/Pkp2/Dsg2/Kcna5/Scn4b/Frmd6/Scn3b/Myh7/Camk2d/Actn4/Dsp/Actc1/Scn2b/Wipf1/Kcne5/Tnnc1	53
GO:0071692	protein localization to extracellular region	132/4018	451/23189	0.292683	1.68915	6.76617	1.90296e-10	4.07004e-09	2.29588e-09	Myo18a/Cyp51/Tcirg1/Rac1/Ltbp1/Rab34/Nr1h3/Tiam1/Tgfb1/Apoe/Sri/Cavin1/Bloc1s6/Lrrc8a/Clstn3/Trpm5/Trpm2/Cacna1d/Arrb1/Slc25a22/Rfx6/Ahi1/Egfr/Rhbdf1/Prkar1a/Fkbp1b/Rhbdf2/Rph3al/Nr1d1/Akap5/Chga/Tgfb3/Pcsk1/Hmgcr/F2rl1/Glud1/Anxa7/Oxct1/Sybu/Myh9/Adcy5/Prkn/Myom1/Tnf/Smad2/Anxa1/Tmem132a/Jak2/Ankrd1/Lrp5/Tcf7l2/Rbp4/Hps1/Alox5/Klf7/Map4k4/Ptprn/Gpr39/Glul/Frmd4a/Fbn1/Snap25/Gnas/Anxa5/Stxbp3/Wls/Unc13b/Cd38/Cwh43/P2rx7/Aacs/Pdx1/Idh2/Ano1/Rab11fip1/Gnao1/Comp/Olfm2/Neo1/Trpc1/Pfkm/Ucp2/Adra2a/Fgg/Neurod1/Sidt2/Midn/Krt20/Sec24a/Foxa2/Inhbb/Vgf/Srcin1/Irs2/Tlr4/Tgfb2/Ptger4/Abcc8/Lrp1/Ildr2/Madd/Nbl1/Cftr/Myrip/Prkce/Chrm3/F2r/Efna5/Agtr1a/Orai1/Kcnb1/Tvp23a/Gja1/Plcb1/Rab11fip5/Nlgn2/Brsk2/Arfgap3/Kcnn4/Vsnl1/Irs1/Lepr/Abat/Cd2ap/Hmgn3/Ang/Sox4/Lrrc32/Zbed6/Kcnj11/Tunar/Ptprv	132
GO:2000177	regulation of neural precursor cell proliferation	55/4018	137/23189	0.40146	2.31694	7.07759	2.32504e-10	4.88675e-09	2.75657e-09	Ncan/Tgfb1/Nes/Bcan/Hapln4/Fzd3/Wnt3a/Prox1/Lhx1/Lims1/Btg2/Id2/Nf1/Slc6a4/Gli3/Id4/Vcan/Wnt5a/Vegfa/Cdh2/Lims2/Itgb1/Rsu1/Notch1/Lrp2/Pax6/Ell3/Spint1/Notch2/Smarcd3/Ptn/Hapln3/Acan/Ilk/Smarca1/Flna/Trf/Ctnna1/Cdon/Tox/Disp3/Lyn/Disc1/Kctd11/Cd24a/Bdnf/Nog/Bex1/Tafa3/Trp53/Gak/Erbb2/Nrg1/Afdn/Ptprz1	55
GO:0050878	regulation of body fluid levels	114/4018	374/23189	0.304813	1.75916	6.776	2.33066e-10	4.88675e-09	2.75657e-09	Alox12/Pdgfb/Zfp385a/Nr1h3/Axl/Apoe/Ddr1/Nfat5/Bloc1s6/Fbln1/Cyba/Cav1/Wnt3a/Hyal2/Trpv4/Entpd2/Srf/Socs2/Egfr/Gna13/Slc6a4/Stat5b/Edn1/Slc6a3/F2rl1/Anxa7/Plau/Prkcd/Anxa8/Akap11/Fzd6/Has2/Emp2/Pros1/Adcy6/Serping1/Vegfa/Emilin2/Jak2/Papss2/Hps1/Pdgfa/Oprk1/F5/Selp/Stxbp1/Tfpi/Prrg4/Tspan18/Gnas/Procr/Anxa5/Stxbp3/Il6ra/Zbtb7b/Pear1/F3/Fosl2/Tec/Tfpi2/Tspan9/Adm/Scnn1b/Ano1/Flna/Gas6/Plat/Gpat4/Comp/Hsd11b2/Ubash3b/Anxa2/Trpc1/Prrg3/Adra2a/Fgg/Tbxa2r/Htr2a/Wnk4/Prss56/Rap2b/Foxa2/Enpp1/Serpine1/F11r/Nlrp6/Tlr4/Uts2r/Ptger4/Thbs1/Madd/Cftr/Lyn/Aqp5/Aplnr/Prkce/Adrb2/Wnk1/Chrm3/Plaur/Prrg1/F2r/Gja1/Prkg1/Kcnn4/Nbeal2/Ext1/Kalrn/Kcnma1/Ano6/Ccnd1/Uprt/Thbd/Heg1	114
GO:0051347	positive regulation of transferase activity	110/4018	358/23189	0.307263	1.7733	6.75057	2.854e-10	5.90659e-09	3.33186e-09	Ccnd2/Tpd52l1/Pdgfb/Sez6/Apoe/Mmd/Ralb/Wnt3a/Prox1/Csf1/Sash1/Ttbk1/Eef1a2/Traf4/Cd40/Abi3/Egfr/Tom1l1/Pik3r5/Nedd9/Edn1/Ripk1/Serinc5/Prkcd/Wnt5a/Pibf1/Ajuba/Pabpn1/Ripk3/Angpt1/Emp2/Ptk2/Dlg1/Fgd4/Robo1/Cdkn1a/Pim1/Axin1/Tnf/Pdgfrb/Jak2/Maged1/Agap2/Pdgfa/Snca/Tnfrsf11a/Gpr39/Zeb2/Dab2ip/Fbn1/Rassf2/Edn3/Notch2/Efna1/Fbxw7/Ccn1/Lmo4/Lrp8/Sesn2/Prkag2/Mapre3/P2rx7/Flt1/Camk1/Slc8a2/Nox4/Sez6l2/Lat/Pak1/Syap1/Gas6/Fgfr1/Il34/Tirap/Mst1r/Ccdc88a/Card10/Map2k4/Cacul1/Arhgef5/Adra2a/Wnk4/Fermt2/Ccr7/Srcin1/Tlr4/Tgfb2/Thbs1/Dstyk/Reln/Adrb2/Irgm1/Cd24a/Agtr1a/Cemip/Adam17/Pde5a/Tead1/Hmga2/Fgf18/Abi1/Taok3/Erbb2/Nrg1/Psrc1/Strada/Ccnd1/Ang/Grem1/Prnp	110
GO:0035592	establishment of protein localization to extracellular region	130/4018	445/23189	0.292135	1.68599	6.68928	2.98333e-10	6.13452e-09	3.46044e-09	Myo18a/Cyp51/Tcirg1/Rac1/Ltbp1/Rab34/Nr1h3/Tiam1/Tgfb1/Apoe/Sri/Cavin1/Bloc1s6/Lrrc8a/Clstn3/Trpm5/Trpm2/Cacna1d/Arrb1/Slc25a22/Rfx6/Ahi1/Egfr/Rhbdf1/Prkar1a/Fkbp1b/Rhbdf2/Rph3al/Nr1d1/Akap5/Chga/Tgfb3/Pcsk1/Hmgcr/F2rl1/Glud1/Anxa7/Oxct1/Sybu/Myh9/Adcy5/Prkn/Myom1/Tnf/Smad2/Anxa1/Tmem132a/Jak2/Ankrd1/Lrp5/Tcf7l2/Rbp4/Hps1/Alox5/Klf7/Map4k4/Ptprn/Gpr39/Glul/Frmd4a/Fbn1/Snap25/Gnas/Anxa5/Stxbp3/Wls/Unc13b/Cd38/P2rx7/Aacs/Pdx1/Idh2/Ano1/Rab11fip1/Gnao1/Comp/Olfm2/Neo1/Trpc1/Pfkm/Ucp2/Adra2a/Fgg/Neurod1/Sidt2/Midn/Krt20/Sec24a/Foxa2/Inhbb/Vgf/Srcin1/Irs2/Tlr4/Tgfb2/Ptger4/Abcc8/Lrp1/Ildr2/Madd/Cftr/Myrip/Prkce/Chrm3/F2r/Efna5/Agtr1a/Orai1/Kcnb1/Tvp23a/Gja1/Plcb1/Rab11fip5/Nlgn2/Brsk2/Arfgap3/Kcnn4/Vsnl1/Irs1/Lepr/Abat/Cd2ap/Hmgn3/Ang/Sox4/Lrrc32/Zbed6/Kcnj11/Tunar/Ptprv	130
GO:0060491	regulation of cell projection assembly	76/4018	219/23189	0.347032	2.00282	6.82619	3.95077e-10	7.92012e-09	4.46768e-09	Def8/Rac1/Coro1c/Rab11a/Klf5/Eps8l1/Arpc2/Cav1/Trpm2/Dynlt2b/Srf/Abi3/Ndel1/Actr2/Limk2/Sh3yl1/Cdkl1/Plek2/Gdi2/Tgfb3/F2rl1/Prkcd/Bin3/Dmtn/Myo10/Twf1/Rhoq/Dpysl3/Podxl/Nrp1/Stau2/Rab17/Nckap1/Tesk1/Capzb/P2rx7/Wasl/Mark4/Cyfip1/Cln3/Rabep2/Cttn/Dock11/Cdkl5/Gpm6a/Slit2/Ccdc88a/Arap1/Plekhm1/Dbn1/Fam110c/Cyld/Icam1/Ppp1r16b/Ccr7/Lpar1/Zmynd8/Fnbp1l/Ift88/Dnm3/Rap1gap/Pik3r1/Cdc42ep4/Dzip1/Gap43/Cdc42ep1/Carmil2/Tacstd2/Tbc1d30/Gm14137/Arhgap24/Arhgap35/Septin9/Cdc42ep5/Cenpj/Syne1	76
GO:0007492	endoderm development	42/4018	93/23189	0.451613	2.60638	7.10619	4.13096e-10	8.22975e-09	4.64234e-09	Itga5/Mmp14/Col6a1/Tgfb1/Nanog/Nkx2-5/Mmp9/Lhx1/Bmpr1a/Bmp4/Gata4/Angpt1/Myh9/Arc/Dusp1/Smad2/Epb41l5/Mixl1/Lamb3/Col5a1/Notch1/Nckap1/Itgav/Dusp2/Col11a1/Col4a2/Dusp4/Mmp2/Mmp15/Col12a1/Dusp5/Foxa2/Nodal/Inhba/Onecut1/Nog/Hmga2/Ext1/Ssbp3/Col8a1/Apela/Gdf1	42
GO:0061383	trabecula morphogenesis	30/4018	55/23189	0.545455	3.14797	7.30127	4.34364e-10	8.57332e-09	4.83614e-09	Col1a1/Cyp27b1/Fhl2/Bmp7/Nkx2-5/Srf/Hey2/Msx2/Bmpr1a/Adamts1/Wnt10b/Vegfa/Sos1/Rbp4/Eng/Notch1/Ccm2l/Thbs3/Tgfbr3/Mmp2/Nfatc1/Sbno2/Enpp1/Tgfb2/Chd7/S1pr1/Nog/Nrg1/Grem1/Heg1	30
GO:0099003	vesicle-mediated transport in synapse	100/4018	318/23189	0.314465	1.81487	6.69842	4.49082e-10	8.80945e-09	4.96934e-09	Efnb2/Rac1/Grik5/Rab3b/Cacna1b/Stxbp2/Rab11a/Dgkq/Syngr3/Bcl2l1/Snap47/Git1/Cacna1d/Slc2a4/Atp6v0a1/Stxbp5/Mdm2/Rph3al/Ston2/Akap5/Ap3m1/Arc/Ap2m1/Cxadr/Synj2/Prkn/Prepl/Cdh2/Bin1/Rab27b/Camk2a/Fgf14/Cplx2/Snca/Capn2/Stxbp1/Dnm1/Snap25/Snap23/Syt6/Stxbp3/C9orf72/Unc13b/Dnajc6/Nsg1/Stx2/P2rx7/Actb/Wnt7a/Erc1/Cyfip1/Syp/Nlgn3/Casp3/Cspg5/Bsn/Myo6/Ston1/Iqsec1/Cacna1a/Grip1/Ap2b1/Slc18a1/Syn1/Ctbp1/Slc32a1/Susd4/Lpar1/Stx11/Clstn1/Hip1/Lrp1/Dnm3/Pacsin1/Erc2/Scamp5/Stx3/Fcho2/Cd24a/Cltb/Syt12/Sv2c/Rab11fip5/Nlgn2/Rap1b/Arfgap3/Cadps/Usp46/Tspan7/Syt17/Syn3/Slc9a6/Btbd9/Ncs1/Actg1/Nrg1/Syt11/Htr1d/Slc18a3/Btbd8	100
GO:0015833	peptide transport	108/4018	352/23189	0.306818	1.77073	6.67068	4.53278e-10	8.86457e-09	5.00043e-09	Tcirg1/Rac1/Tiam1/Sri/Lrrc8a/Trpm5/Trpm2/Trpv4/Cacna1d/Arrb1/Slc25a22/Rfx6/Egfr/Prkar1a/Fkbp1b/Rasl10b/Rph3al/Nr1d1/Chga/Edn1/Hmgcr/F2rl1/Glud1/Anxa7/Oxct1/Sybu/Myh9/Adcy5/Prkn/Tap2/Tnf/Smad2/Anxa1/Jak2/Lrp5/Tcf7l2/Rbp4/Slc15a1/Alox5/Klf7/Ecrg4/Map4k4/Ptprn/Gpr39/Glul/Fbn1/Snap25/Gnas/Edn3/Anxa5/Mfsd1/Stxbp3/Cd38/Cwh43/Aacs/Pdx1/Tfr2/Cckbr/Ano1/Gnao1/Smpd3/Trpc1/Pfkm/Ucp2/Adra2a/Fgg/Lif/Neurod1/Sidt2/Midn/Rab8b/Foxa2/Inhbb/Tap1/Vgf/Cpe/Irs2/Ptger4/Abcc8/Lrp1/Ildr2/Clcf1/Madd/Chd7/Cftr/Myrip/Prkce/Chrm3/Efna5/Orai1/Kcnb1/Gja1/Plcb1/Rab11fip5/Nlgn2/Brsk2/Vsnl1/Irs1/Hmga2/Lepr/Abat/Kalrn/Hmgn3/Sox4/Zbed6/Kcnj11/Tunar/Ptprv	108
GO:0048736	appendage development	76/4018	221/23189	0.343891	1.98469	6.73364	6.36709e-10	1.21909e-08	6.87678e-09	Tbx2/Wnt3/Wnt9a/Sox9/Col6a1/Naglu/Map3k20/Large1/Rab23/Crabp2/B4galnt1/Bmp7/Aldh1a2/Alx3/Rarb/Kremen1/Itgb4/Smoc1/Gli3/Ptch1/Msx2/Pitx1/Bmpr1a/Bmp4/Wnt5a/Grhl2/Fzd6/Col2a1/Lrp5/Rdh10/Col3a1/Prrx1/Irf6/Notch1/Itga6/Lrp4/Bcl2l11/Gnas/Mecom/Mbnl1/Shox2/Notch2/Asph/Npr2/Reck/Sema3c/Errfi1/Wnt7a/Fgfr1/Comp/Sik3/Chst11/Fras1/Twist1/Bbs7/Enpp1/Fermt2/Wdr19/Runx2/Tgfb2/Prrx2/Ift88/Kremen2/Chd7/Hoxd9/Fmn1/Nog/Zfp219/Gja1/Ece1/Ext1/Cyp26b1/Flvcr1/Bmpr2/Sp9/Grem1	76
GO:0060173	limb development	76/4018	221/23189	0.343891	1.98469	6.73364	6.36709e-10	1.21909e-08	6.87678e-09	Tbx2/Wnt3/Wnt9a/Sox9/Col6a1/Naglu/Map3k20/Large1/Rab23/Crabp2/B4galnt1/Bmp7/Aldh1a2/Alx3/Rarb/Kremen1/Itgb4/Smoc1/Gli3/Ptch1/Msx2/Pitx1/Bmpr1a/Bmp4/Wnt5a/Grhl2/Fzd6/Col2a1/Lrp5/Rdh10/Col3a1/Prrx1/Irf6/Notch1/Itga6/Lrp4/Bcl2l11/Gnas/Mecom/Mbnl1/Shox2/Notch2/Asph/Npr2/Reck/Sema3c/Errfi1/Wnt7a/Fgfr1/Comp/Sik3/Chst11/Fras1/Twist1/Bbs7/Enpp1/Fermt2/Wdr19/Runx2/Tgfb2/Prrx2/Ift88/Kremen2/Chd7/Hoxd9/Fmn1/Nog/Zfp219/Gja1/Ece1/Ext1/Cyp26b1/Flvcr1/Bmpr2/Sp9/Grem1	76
GO:0042886	amide transport	120/4018	408/23189	0.294118	1.69744	6.50671	9.11401e-10	1.69924e-08	9.58531e-09	Tcirg1/Rac1/Tiam1/Sri/Plekha8/Lrrc8a/Mgst1/Trpm5/Trpm2/Trpv4/Cacna1d/Pltp/Arrb1/Slc25a22/Rfx6/Egfr/Prkar1a/Fkbp1b/Rasl10b/Nherf1/Rph3al/Nr1d1/Chga/Edn1/Cert1/Hmgcr/F2rl1/Glud1/Anxa7/Oxct1/Sybu/Myh9/Adcy5/Prkn/Tap2/Tnf/Smad2/Anxa1/Jak2/Lrp5/Tcf7l2/Rbp4/Slc15a1/Alox5/Slco3a1/Klf7/Ecrg4/Map4k4/Ptprn/Gpr39/Glul/Lrp2/Fbn1/Snap25/Gnas/Edn3/Car2/Anxa5/Mfsd1/Slc33a1/Stxbp3/Abcb1b/Cd38/Cwh43/Aacs/Pdx1/Tfr2/Abcg2/Cckbr/Ano1/Gnao1/Smpd3/Trpc1/Abcc4/Pfkm/Ucp2/Adra2a/Fgg/Lif/Neurod1/Sidt2/Midn/Rab8b/Foxa2/Inhbb/Tap1/Vgf/Cpe/Irs2/Ptger4/Abcc8/Lrp1/Ildr2/Clcf1/Madd/Chd7/Cftr/Myrip/Prkce/Chrm3/Efna5/Orai1/Kcnb1/Gja1/Plcb1/Rab11fip5/Nlgn2/Brsk2/Vsnl1/Irs1/Hmga2/Lepr/Abat/Kalrn/Hmgn3/Sox4/Zbed6/Kcnj11/Tunar/Ptprv	120
GO:0071277	cellular response to calcium ion	39/4018	85/23189	0.458824	2.648	6.96846	9.74393e-10	1.80616e-08	1.01884e-08	Fosb/Itpkc/Mef2c/Trpm2/Kcnq2/Adcy1/Akap5/Fos/Edn1/Micu2/Wnt5a/Carf/Nfatc2/Asph/Prkaa2/Cpne9/Mef2a/Scn5a/Rasgrp2/Nfatc1/Plcg2/Cpne2/Cpne7/Inhbb/Smpd1/Clic4/Itpkb/Micu3/Slc25a24/Wnk1/Kcnb1/Prkaa1/Cpne8/Jun/Junb/Alox5ap/Adgrv1/Jund/Tuba1a	39
GO:0001894	tissue homeostasis	94/4018	299/23189	0.314381	1.81438	6.48866	1.50285e-09	2.70324e-08	1.52487e-08	Sox9/Def8/Tcirg1/Naglu/Rac1/Csf1/Lrrk1/Srf/Rac3/Pdk4/Perp/Egfr/Nf1/Bdkrb2/Gpr137b/Gcnt2/Nxnl2/Ocln/Rb1/Angpt1/Col2a1/Dlg1/Muc13/Cxadr/Ahsg/Vegfa/Prrc1/Pdgfrb/Lipa/Tjp2/Ltbp3/Rbp4/Adam8/Itgb1/Xiap/Col3a1/Tnfrsf11a/Zeb2/Notch1/Itgav/Gnas/Car2/Wwtr1/Dram2/Slc2a1/Mfsd2a/Slc4a2/Errfi1/Cd38/Fosl2/Apbb2/P2rx7/Tspan12/Tjp1/Nox4/Coro1a/Abcc6/Tub/Comp/Ubash3b/Nt5e/Pth1r/Trf/Nphp3/Plekhm1/Neurod1/Crb2/Cracd/Enpp1/Tlr4/Ptger4/Abcc8/Il7/Ildr2/Dlk1/Cldn5/Inava/Mbp/S1pr1/Ush1g/Adrb2/F2r/Foxc1/Pcdh15/Ercc6/Pkp3/Tmem119/Bcl2/Cdh3/Cd2ap/Ext1/Adgrv1/Tuba1a/Nanos1	94
GO:0060249	anatomical structure homeostasis	94/4018	299/23189	0.314381	1.81438	6.48866	1.50285e-09	2.70324e-08	1.52487e-08	Sox9/Def8/Tcirg1/Naglu/Rac1/Csf1/Lrrk1/Srf/Rac3/Pdk4/Perp/Egfr/Nf1/Bdkrb2/Gpr137b/Gcnt2/Nxnl2/Ocln/Rb1/Angpt1/Col2a1/Dlg1/Muc13/Cxadr/Ahsg/Vegfa/Prrc1/Pdgfrb/Lipa/Tjp2/Ltbp3/Rbp4/Adam8/Itgb1/Xiap/Col3a1/Tnfrsf11a/Zeb2/Notch1/Itgav/Gnas/Car2/Wwtr1/Dram2/Slc2a1/Mfsd2a/Slc4a2/Errfi1/Cd38/Fosl2/Apbb2/P2rx7/Tspan12/Tjp1/Nox4/Coro1a/Abcc6/Tub/Comp/Ubash3b/Nt5e/Pth1r/Trf/Nphp3/Plekhm1/Neurod1/Crb2/Cracd/Enpp1/Tlr4/Ptger4/Abcc8/Il7/Ildr2/Dlk1/Cldn5/Inava/Mbp/S1pr1/Ush1g/Adrb2/F2r/Foxc1/Pcdh15/Ercc6/Pkp3/Tmem119/Bcl2/Cdh3/Cd2ap/Ext1/Adgrv1/Tuba1a/Nanos1	94
GO:0006816	calcium ion transport	133/4018	469/23189	0.283582	1.63663	6.37653	1.55712e-09	2.77375e-08	1.56465e-08	Pdgfb/Grm6/Ramp2/Tgfb1/Grin2d/Sri/Homer3/Cacna1b/P2rx5/Cyba/Cyp27b1/Casq1/Homer1/Cav1/Trpm2/Wnt3a/Plcd1/Mcoln2/Trpv4/Cacna1d/Stac2/Jph2/Anxa6/Fyn/Rgs9/Fkbp1b/Akap5/Edn1/Mcur1/Bmp4/Micu2/Cacna2d3/Jph4/Rapgef3/Hes1/Asic1/Efhb/Ehd3/Cacna1h/Bin1/Spink1/Camk2a/Pdgfrb/Trpm6/Gsto1/Jph3/Fgf14/Snca/Cnga3/Gpr39/Atp2b4/Atp1b1/Itgav/Tspan18/Pacsin3/Chrna4/Ngf/Chrnb2/Asph/Creb3/P2rx7/P2rx4/Adcyap1r1/Slc8a2/Coro1a/Flna/Atp2b3/G6pdx/Gas6/Gpm6a/Ednra/Gnao1/Rrad/Panx1/Thy1/Ubash3b/Gnb5/Atp2c1/Trpc1/Nfatc1/Ucp2/Dysf/Atp2c2/Plcg2/Slc24a1/Cacna1a/Cxcl10/Htr2a/Cbarp/Lpar3/Plch1/Letm2/Icam1/Serpine1/Tgfb2/Micu3/Orai2/Cacna2d1/Chd7/Tspo/Lyn/Sestd1/Selenok/Zmpste24/Orai3/Aplnr/Prkce/Adrb2/Cracr2b/F2r/Agtr1a/Orai1/Gja1/Selenon/Plcb1/Cemip/Cysltr1/Hrh1/Camk2d/Kcnn4/Slc8a1/Bcl2/Camk2b/Calcrl/Cxcl12/Ncs1/Slc24a3/Ano6/Ahnak/Gramd2a/Cacng6/Prnp/Slc8a3	133
GO:0062009	secondary palate development	19/4018	27/23189	0.703704	4.06127	7.28635	1.76119e-09	3.09417e-08	1.7454e-08	Wnt3a/Wnt11/Tgfb3/Wnt5a/Dlg1/Mmp25/Smad2/Itgb8/Tgfbr3/Wnt7a/Tgfbr2/Gabrb3/Tgfb2/Chd7/Fzd1/Tshz1/Fzd2/Sox11/Lrrc32	19
GO:0010038	response to metal ion	113/4018	382/23189	0.295812	1.70721	6.38059	1.94595e-09	3.40009e-08	1.91797e-08	Cdh1/Serpinf1/Tcirg1/Fosb/Itpkc/Mef2c/Slc30a4/P2rx5/Cyp27b1/Homer1/Cav1/Trpm2/Ppp2cb/Plcd1/Kcnq2/Mmp9/Hsd17b1/Egfr/Mdm2/Mapk9/Adcy1/Id2/Dlg4/Akap5/Fos/Edn1/Pdcd6/Pcsk1/Slc6a3/Hcn1/Glud1/Anxa7/Micu2/Wnt5a/Nfatc4/Fas/Snca/Carf/Cnga3/Pam/Gpr39/Tnnt2/Gsn/Cat/Gatm/Nfatc2/Anxa5/Asph/Aco1/Prkaa2/Slc30a3/P2rx7/P2rx4/Pdx1/Tfr2/Cpne9/Mef2a/Abcc6/Uros/Casp3/Smpd3/Acta1/Plscr1/Scn5a/Trf/Trpc1/Rasgrp2/Nfatc1/Gabrb3/Ucp2/Fgg/Loxl2/Plcg2/Cpne2/Cpne7/Lcat/Foxa2/Inhbb/Smpd1/Clic4/Enpp1/Itpkb/Micu3/Ncam1/Abcc8/Maob/Thbs1/Slc25a24/Tspo/Kcnj10/Wnk1/Kcna1/Kcnk3/Kcnb1/Prkaa1/Cd14/Cpne8/Pcdh15/Jun/Junb/Bcl2/Abat/Camk2b/Alox5ap/B2m/Kcnma1/Adgrv1/Ank3/Jund/Tuba1a/Prnp/Kcnip3/Tnnc1	113
GO:0030239	myofibril assembly	37/4018	80/23189	0.4625	2.66922	6.8467	1.97546e-09	3.44226e-08	1.94175e-08	Wdr1/Mef2c/Casq1/Prox1/Nkx2-5/Srf/Myh11/Prkar1a/Krt19/Edn1/Ldb3/Plec/Myom1/Pdgfrb/Itgb1/Cflar/Tnnt2/Csrp1/Tmod1/Csrp3/Mef2a/Acta1/Tmod2/Tpm1/Mybpc2/Synpo2l/Myh6/Lmod1/Krt8/Actn2/Myh7/Nebl/Actg1/Akap13/Myl9/Actc1/Flnc	37
GO:0034612	response to tumor necrosis factor	77/4018	230/23189	0.334783	1.93212	6.50392	1.99196e-09	3.4522e-08	1.94736e-08	Col1a1/Ggt1/Myod1/Ppp2cb/Hyal2/Hyal1/Slc2a4/Cxcl16/Lims1/Rffl/Nr1d1/Nfkbia/Fos/Traf3/Edn1/Ripk1/F2rl1/Erbin/Nkx3-1/Has2/Hes1/Krt18/Prkn/Tnfrsf21/Cyp1b1/Map4k3/Tnf/Jak2/Ankrd1/Tjp2/Rela/Xiap/Casp8/Tnfrsf11a/Ccdc3/Traf1/Dab2ip/Pias3/Nfkb1/Nsmaf/Gbp3/Tnfrsf1a/Zfand6/Ilk/Gas6/Asah1/Tradd/Smpd3/Adamts7/Nmnat3/Eda2r/Dbn1/Plvap/Ccl2/Cyld/Smpd1/Gch1/Akap12/Birc7/Sgms1/Zc3h12a/Pid1/Rnf31/Adamts12/Krt8/Cd14/Adam17/Actn4/Trp53/Ext1/Sphk1/Wdr35/Tnfrsf13c/Naip5/Tuba1a/Hspa1b/Kcnj11	77
GO:0048678	response to axon injury	42/4018	97/23189	0.43299	2.4989	6.77241	2.02155e-09	3.494e-08	1.97094e-08	Axl/Igf1r/Ptprs/Matn4/Ndel1/Kremen1/Fkbp1b/Pcsk1/Nefl/Dpysl3/Jak2/Tnc/P2rx4/Ptn/Chl1/Flna/Mmp2/Neo1/Cspg5/Plcg2/Enpp1/Kcnk2/Ctnna1/Lrp1/Tspo/Lyn/Nrep/Rtn4r/Gap43/Omg/Bex1/Sarm1/Kcnb1/Flrt3/Adam17/Jun/Map1b/Lamb2/Bcl2/Erbb2/Nrg1/Stk24	42
GO:0051348	negative regulation of transferase activity	73/4018	214/23189	0.341121	1.96871	6.51757	2.05829e-09	3.53837e-08	1.99597e-08	Fbxo7/Apoe/Dusp3/Coro1c/Tinf2/Cav1/Hyal2/Gadd45b/Dbndd2/Tnfaip3/Ptprb/Irak3/Myocd/Prkar1a/Nf1/Gadd45g/Hmgcr/Sh3bp5/Prkcd/Lats2/Rb1/Spry2/Dnajc3/Ajuba/Plec/Cdkn1a/Prkn/Dusp1/Spry4/Lrp5/Dab2ip/Mapk8ip1/Spred1/Bmp2/Pkia/Wwtr1/Tesk1/Prkag2/Errfi1/Mad2l2/Uchl1/Actb/Epha1/Mvp/Casp3/Thy1/Ubash3b/Qars1/Wnk4/Midn/Gadd45a/Smpd1/Socs5/Setd7/Spry1/Srcin1/Irs2/Dusp10/Cblc/Bag2/Lyn/Aida/Rasip1/Shb/Ppm1e/Gprc5a/Socs4/Rgs14/Ptprt/Slc8a1/Dusp22/Heg1/Slc8a3	73
GO:0030856	regulation of epithelial cell differentiation	63/4018	175/23189	0.36	2.07766	6.55117	2.33344e-09	3.98994e-08	2.25069e-08	Wnt9a/Sox9/Foxj2/Sult2b1/Etv2/Cyp27b1/Cav1/Bmp7/Notch4/Mmp9/Vezf1/Wnt9b/Lhx1/Hey2/Ahi1/Rock2/Stat5b/Ptch1/Msx2/Vcl/Bmp4/Extl3/Akap11/Spry2/Gdnf/Hes1/Wnt10b/Vegfa/Foxp4/Tnf/Klf7/Zeb2/Notch1/Pax6/Jag1/Spred1/Bmp2/Wwtr1/Ptch2/Errfi1/Tnfrsf1a/Foxj1/Lif/Nodal/Spry1/Spred3/Serpine1/F11r/Tgfb2/Ajap1/Cldn5/Maff/Id1/Cd109/Cd24a/Sfn/Foxc1/Cited1/Plcb1/Nkx6-3/S1pr3/Ccnd1/Cdkn2b	63
GO:0007405	neuroblast proliferation	42/4018	98/23189	0.428571	2.47341	6.69157	2.94746e-09	4.96026e-08	2.79804e-08	Tead3/Ncan/Tgfb1/Bcan/Hapln4/Fzd3/Wnt3a/Prox1/Acsl6/Btg2/Rab10/Nf1/Gli3/Id4/Vcan/Vegfa/Itgb1/Notch1/Pax6/Notch2/Arhgef2/Dock7/Smarcd3/Ptn/Hapln3/Acan/Fgf13/Fgfr1/Dagla/Plxnb2/Ctnna1/Cdon/Daglb/Disc1/Kctd11/Cd24a/Kcna1/Bdnf/Bex1/Tafa3/Trp53/Numbl	42
GO:1900024	regulation of substrate adhesion-dependent cell spreading	30/4018	59/23189	0.508475	2.93455	6.81133	4.03172e-09	6.6795e-08	3.76785e-08	Rac1/Coro1c/Arpc2/Fbln1/Rac3/Lims1/Nedd9/Dmtn/Has2/Ptk2/Lims2/Spry4/Nrp1/Tesk1/Ilk/Flna/Bcar1/Cspg5/Triobp/Dbn1/Fermt2/Pkp2/S100a10/Dock5/Efna5/Tacstd2/Actn4/Unc13d/Dock1/Myadm	30
GO:0043244	regulation of protein-containing complex disassembly	53/4018	139/23189	0.381295	2.20056	6.49935	4.29027e-09	7.05302e-08	3.97855e-08	Scin/Nes/Wdr1/Igf1r/Arpc2/Trpv4/Map2/Dstn/Irak3/Sptbn1/Sptb/Ccdc88c/F2rl1/Diaph3/Dmtn/Sh3bp1/Twf1/Svil/Tnf/Gsn/Camsap1/Stmn2/Arhgef2/Asph/Tmod1/Capzb/Mtpn/Add2/Cln3/Swap70/Fgf13/Tmod2/Tpm1/Cracd/Jmjd4/Ckap2/Shfl/Camsap2/Zmpste24/Bmerb1/Shroom2/Adrb2/Wnk1/Irgm1/Lmod1/Eif5a2/Carmil2/Actn2/Map1b/Capg/Sptan1/Trim54/Clasp1	53
GO:0009100	glycoprotein metabolic process	110/4018	374/23189	0.294118	1.69744	6.22506	4.51726e-09	7.40715e-08	4.17831e-08	Galnt1/Naglu/Man1a/Large1/Plod3/Hyal1/B4galnt2/St3gal1/Phlda1/Mgat1/Gfpt2/Tnip1/Galnt10/Gcnt2/Extl3/Itm2b/Dad1/Col2a1/B3gnt5/Galnt14/Man2a1/St6gal2/Hbegf/Tcf7l2/Hexa/Tm9sf2/Poglut2/Chst10/Itm2c/Soat1/Bmp2/Slc2a10/Col11a1/Manba/Ube2j1/B4galt1/St3gal3/B4galt2/Cwh43/Gxylt2/Acan/Magt1/Galnt7/Il15/St3gal2/Adamts7/Chsy1/Chpf/Slc35d2/Galnt9/Fam20b/Galnt17/Poglut1/Poglut3/Chst11/Rxylt1/Cog3/Tmem106a/Eogt/Ggta1/Tmem260/Mgat4b/Tmtc3/Hgsnat/Man1c1/Chst7/Ccr7/Galnt11/Galnt18/Dsel/Gcnt1/Man2a2/St6galnac5/Ndst2/Dse/Alg2/Sec1/Large2/Fbxo2/Tmtc4/Arsb/Uggt2/Aqp11/Pxylp1/B3gat1/Adamts12/Hs3st3a1/A4galt/Fut4/Trex1/Plcb1/B3gnt2/B4galt3/Ndst1/Fbxo6/St3gal5/B4galt6/St8sia3/Bcl2/Chst8/Galnt13/Ext1/Hs6st2/Bmpr2/Arfgef1/Hs3st3b1/Chst14/Gal3st4/Gcnt4/B3galt9	110
GO:0007009	plasma membrane organization	63/4018	178/23189	0.353933	2.04264	6.39282	5.03519e-09	8.14545e-08	4.59478e-08	Cav2/Col6a1/Large1/Chmp2b/Cav1/Pacsin2/Baiap2l2/Plscr3/Sptbn1/Nherf1/Sptb/Prkcd/Clu/Bin3/Asap1/Myh9/Emp2/Plec/Epb41l3/Bin1/Baiap2/Col5a1/Gsn/Pacsin3/Chmp4c/Ugcg/Stx2/P2rx7/Wasl/Csrp3/Cln3/Ilk/Anxa2/Plscr1/Snx33/Micall1/Dysf/Chmp7/Xkr6/Colec12/Smpd1/Sh3glb1/Tlcd2/Atg9b/Degs1/Tgfb2/Fnbp1l/Pacsin1/S100a10/Snx18/Xkr7/Sh3tc2/Ar/A4galt/Myof/Xkr4/Flot1/Ano6/Syt11/Ank3/Ehd2/Ano3/Spaca6	63
GO:0051402	neuron apoptotic process	115/4018	397/23189	0.289673	1.67178	6.18082	5.30924e-09	8.48815e-08	4.7881e-08	Col6a1/Fbxo7/Bbc3/Axl/Tgfb1/Apoe/Grik5/Fam162a/Nes/Il27ra/Mef2c/Epor/Tmbim1/Stambp/Bcl2l1/Crlf1/Kcnq2/Arrb1/Fyn/Apaf1/Unc5b/Btg2/Nf1/Tgfb3/Ripk1/Il6st/Ctsb/Clu/Nefl/Rb1/Gdnf/Retreg1/Angpt1/Nfatc4/Prkn/Slc25a27/Tnfrsf21/Vegfa/Tnf/Pou4f3/Pmaip1/Fas/Jak2/Aatk/Agap2/Adam8/Nrp1/Xiap/Casp12/Snca/Casp8/Cflar/Bok/Ncf2/Stxbp1/Bcl2l11/Ngf/Trim2/Fbxw7/Nr4a3/Cntfr/Npr2/Chl1/Plxnd1/Tnfrsf1a/Coro1a/Cln3/Ilk/Pak3/G6pdx/Casp3/Mmp2/Map2k4/Ucp2/Cacna1a/Htr2a/Parp2/Enpp1/Gch1/Tnfrsf23/Egr1/Tgfb2/Lrp1/Cblc/Clcf1/Tmtc4/Pcsk9/Fzd1/Nqo2/Amigo2/Pou4f1/F2r/Bdnf/Agtr1a/Sarm1/Kcnb1/Cited1/Jun/Grik2/Bcl2/Trp53/Hipk2/Cd2ap/Kdr/Kcnma1/Sema3e/Gpx1/Ptprz1/Ccnd1/Tuba1a/Ntf5/Prnp/Kcnip3/Pcdhgc5/Pcdhgc3	115
GO:0072091	regulation of stem cell proliferation	44/4018	107/23189	0.411215	2.37324	6.518	5.90243e-09	9.41298e-08	5.30979e-08	Sox9/Tgfb1/Pax3/Fbln1/Wnt11/Rarb/Septin4/Nf1/Gli3/Ptch1/Bmp4/Wnt5a/Tsc22d1/Thpo/Wnt10b/Pim1/Eif2ak2/Ovol1/Ltbp3/Prrx1/Irf6/Notch1/Ell3/Fermt1/Mecom/Shox2/Ngf/Cxcl1/Fgfr1/Tgfbr2/Nfatc1/Fermt2/Runx2/Prrx2/Cd109/Sox18/Irgm1/Sfn/Gja1/Hmga2/Trp53/Kdr/Sox11/Atxn1l	44
GO:0051648	vesicle localization	74/4018	223/23189	0.331839	1.91513	6.28649	6.27659e-09	9.9302e-08	5.60155e-08	Tcirg1/Naglu/Stard3nl/Stxbp2/Rab11a/Bloc1s6/Bcl2l1/Kif1a/Map2/Myo1c/Stard3/Slc2a4/Ndel1/Ahi1/Fbxw11/Limk2/Myo19/Kif1c/Pdcd6/Ap3m1/Dpysl2/Sybu/Tbc1d23/Prkn/Cdh2/Tcf7l2/Gpr143/Snca/Rab17/Kif5c/Stxbp1/Dnm1/Snap25/Syt6/Stxbp3/Sdcbp/Unc13b/Tesk1/Uso1/P2rx7/Wasl/Cln3/Myo7a/Nlgn3/Smpd3/Pdcd6ip/Bsn/Myo5c/Exoc6b/Exoc1/Syn1/Ctbp1/Fnbp1l/Dnm3/Madd/Bicdl1/Myrip/Wipi1/Trim46/Bicdl2/Shroom2/Nlgn2/Arfgap3/Cadps/Actn4/Unc13d/Syn3/Cdh3/Exoc5/Kif1b/Clasp1/Syt11/F8a/Btbd8	74
GO:0006887	exocytosis	115/4018	399/23189	0.288221	1.6634	6.11934	7.25548e-09	1.13723e-07	6.415e-08	Itgb2/Tmem79/Hck/Grik5/Rab3b/Cacna1b/Ralb/Stxbp2/Rab11a/Bloc1s6/Syngr3/Bcl2l1/Rab25/Bcr/Snap47/Exoc3l2/Git1/Steap2/Cacna1d/Kcnq2/Abr/Stxbp5/Septin4/Rab10/Pld2/Rph3al/Chga/Tnfaip2/Nkd2/F2rl1/Rab2b/Myh9/Nckap1l/Prkn/Cacna1h/Prepl/Myo1f/Rab27b/Camk2a/Anxa1/Gcgr/Cplx2/Snca/Septin2/Stxbp1/Notch1/Tspan18/Snap25/Snap23/Syt6/Stxbp3/Rab13/Sdcbp/C9orf72/Nr4a3/Unc13b/Sytl1/Stx2/P2rx7/Anxa3/Wnt7a/Erc1/Pik3c2a/Coro1a/Lat/Arhgap17/Pak1/Syp/Rab11fip1/Gnao1/Smpd3/Anxa2/Cspg5/Pdcd6ip/Lgi3/Adra2a/Exoc6b/Fgg/Cacna1a/Cbarp/Exoc1/Rab8b/Syn1/Srcin1/Stx11/Ncam1/Erc2/Scamp5/Cftr/Syt15/Stx3/S100a10/Wdr41/Lyn/Foxf1/Syt12/Orai1/Kcnb1/Sv2c/Rab11fip5/Rap1b/Brsk2/Fes/Cadps/Vsnl1/Rab31/Unc13d/Syt17/Exoc5/Stx17/Ncs1/Clasp1/Syt11/Htr1d/Septin2	115
GO:0051048	negative regulation of secretion	73/4018	220/23189	0.331818	1.91502	6.24285	7.94442e-09	1.23719e-07	6.97892e-08	Cyp51/Nr1h3/Apoe/Il11/Bcr/Abr/Rhbdf1/Igfbp3/Fkbp1b/Nf1/Rhbdf2/Chga/Edn1/Hmgcr/F2rl1/Nckap1l/Asic1/Prkn/Tnf/Anxa1/Htr7/Nmb/Snca/Oprk1/Klf7/Map4k4/Gpr39/Frmd4a/Notch1/Fbn1/Edn3/Anxa5/Stxbp3/C9orf72/Tnfrsf1a/Idh2/Rab11fip1/Gnao1/Neo1/Ucp2/Adra2a/Lif/Wnk4/Midn/Cbarp/Inhbb/Srcin1/Hrh3/Ptger4/Abcc8/Maob/Madd/Tspo/Wdr41/Foxf1/Wnk1/F2r/Ucn2/Kcnb1/Gja1/Rab11fip5/Rap1b/Prkg1/Vsnl1/Pla2r1/Irs1/Abat/Osm/Kalrn/Nrg1/Syt11/Kcnj11/Ptprv	73
GO:0046847	filopodium assembly	36/4018	80/23189	0.45	2.59708	6.5508	8.10271e-09	1.25769e-07	7.09453e-08	Rac1/Arpc2/Trpm2/Srf/Itgb4/Tgfb3/Prkcd/Spata13/Dmtn/Myo10/Sh3bp1/Spag6l/Fgd4/Rhoq/Dpysl3/Nrp1/Stau2/Rab17/Itga6/Capzb/Wasl/Cln3/Dock11/Gpm6a/Vstm5/Arap1/Dbn1/Arhgef4/Ppp1r16b/Ccr7/Zmynd8/Fnbp1l/Dnm3/Pik3r1/Gap43/Cd2ap	36
GO:0051260	protein homooligomerization	70/4018	208/23189	0.336538	1.94226	6.24929	8.28363e-09	1.27648e-07	7.2005e-08	Kctd10/Gria3/Ikzf4/Trpm2/Kcnd1/Steap4/Mlkl/Aldh1a2/Aldh1a3/Mpp2/Tnfaip1/Pxdn/Rnf135/Atl1/Hcn1/Kctd6/Arc/Asic1/Ehd3/Abca3/Tmem70/Gls/Dnm1/Nacc2/Ehd4/Prnd/Kcnc4/Bcl10/G3bp2/Prmt8/Vasp/Kctd13/Comp/Vstm5/Pdcd6ip/Zbtb1/Kctd9/Lzts3/Mat1a/Kcna6/Nlrp6/Tmem120a/Kcns1/Ripk2/Kcnj2/Vwa1/Kcnj12/Sgtb/Aqp11/Kcns3/Aqp5/Kctd21/Kcng3/Kcna5/Kcnrg/Kctd11/Kcna1/Kcnb1/Kcns2/Kcnf1/Kcnn4/Zfp746/Alox5ap/B2m/Kcnd2/Rom1/Prnp/Shkbp1/Kcnb2/Kctd12	70
GO:2000027	regulation of animal organ morphogenesis	42/4018	101/23189	0.415842	2.39994	6.45492	8.73977e-09	1.34353e-07	7.57875e-08	Cdh1/Sox9/Tgfb1/Fgfr4/Bmp7/Wnt3a/Csf1/Wt1/Lhx1/Ahi1/Ntn4/Edn1/Bmpr1a/Bmp4/Wnt5a/Gdnf/Spag6l/Robo1/Vegfa/Sox8/Tnf/Maged1/Pdgfa/Wnt10a/Bmp2/Wnt2b/Fgfr1/Ednra/Wnt4/Spry1/Sp6/Runx2/Ajap1/Cited2/Ift88/Ar/Nog/Agtr1a/Lgr4/Tacstd2/Robo2/Grem1	42
GO:0071333	cellular response to glucose stimulus	66/4018	193/23189	0.341969	1.9736	6.21794	1.06764e-08	1.61421e-07	9.10562e-08	Serpinf1/Col1a1/Rac1/Rab34/Tiam1/Tgfb1/Sri/Mlxipl/Igf1r/Trpm5/Srf/Cacna1d/Arrb1/Rfx6/Fkbp1b/Nr1d1/Hmgcr/Slc39a14/Oxct1/Sybu/Myh9/Zbtb20/Adcy5/Prkn/Smad2/Lrp5/Tcf7l2/Oprk1/Klf7/Map4k4/Ptprn/Gpr39/Pax6/Unc13b/Prkaa2/Aacs/Pdx1/Tjp1/Nox4/Ano1/Gas6/Ucp2/Adra2a/Neurod1/Sidt2/Ccl2/Foxa2/Icam1/Irs2/Abcc8/Lrp1/Cftr/Prkce/Efna5/Kcnb1/Prkaa1/Rab11fip5/Brsk2/Vsnl1/Lepr/Gpx1/Hmgn3/Sox4/Zbed6/Kcnj11/Tunar	66
GO:0007596	blood coagulation	65/4018	189/23189	0.343915	1.98483	6.22362	1.06773e-08	1.61421e-07	9.10562e-08	Alox12/Pdgfb/Axl/Apoe/Bloc1s6/Fbln1/Cav1/Wnt3a/Entpd2/Srf/Gna13/Slc6a4/F2rl1/Plau/Prkcd/Anxa8/Fzd6/Pros1/Serping1/Emilin2/Jak2/Papss2/Hps1/Pdgfa/F5/Selp/Stxbp1/Tfpi/Prrg4/Gnas/Procr/Anxa5/Stxbp3/Il6ra/Pear1/F3/Tec/Tfpi2/Tspan9/Flna/Gas6/Plat/Comp/Ubash3b/Anxa2/Prrg3/Adra2a/Fgg/Tbxa2r/Htr2a/Prss56/Rap2b/Foxa2/Serpine1/F11r/Tlr4/Thbs1/Lyn/Plaur/Prrg1/F2r/Prkg1/Nbeal2/Ano6/Thbd	65
GO:0044319	wound healing, spreading of cells	23/4018	40/23189	0.575	3.31849	6.71866	1.21997e-08	1.81476e-07	1.02369e-07	Itga5/Rhoc/Ddr1/Cd44/Msx2/Ajuba/Itgb5/Hbegf/Cd151/Col5a1/Itgav/Fermt1/Ccn1/Wnt7a/Scnn1b/Flna/Phldb2/Fermt2/Mrtfa/Carmil2/Arhgap24/Arhgap35/Clasp1	23
GO:0060326	cell chemotaxis	99/4018	332/23189	0.298193	1.72095	6.05733	1.22025e-08	1.81476e-07	1.02369e-07	Itgb2/Pdgfb/Rac1/Tiam1/Il17ra/Myo9b/Pgf/Trpm2/Trpv4/Csf1/Mmp9/Rac3/Cxcl16/Perp/Hoxb9/Chga/Nedd9/Edn1/Cxcl14/F2rl1/Thbs4/Prkcd/Wnt5a/Nckap1l/Plec/Ptk2/Cxadr/Nr4a1/Smoc2/Vegfa/Dusp1/Hbegf/Lox/Il17b/Pdgfrb/Anxa1/Sbds/Il23a/Adam8/Alox5/Nrp1/Ccl20/Eng/Notch1/Edn3/Rab13/Creb3/Padi2/Bst1/Ppbp/Cxcl1/P2rx4/Flt1/Ptn/Coro1a/Parva/Swap70/Gas6/Slit2/Fgfr1/Ednra/Mmp2/Il34/Bcar1/Pdgfd/Tirap/Arhgef5/Egr3/Dysf/Vav1/Cxcl10/Tpbg/Ccl7/Ccl2/Prss56/Oxsr1/Serpine1/Ccr7/Lpar1/Itga9/Tgfb2/Plekhg5/Thbs1/Nbl1/Prkd2/Lyn/Hsd3b7/Rin3/S1pr1/Mtus1/Wnk1/Tafa4/Agtr1a/Adam17/Fgf18/Cxcl12/Kdr/Ano6/Grem1	99
GO:0002573	myeloid leukocyte differentiation	89/4018	289/23189	0.307958	1.77731	6.08754	1.22926e-08	1.82392e-07	1.02886e-07	Tfe3/Tcirg1/Naglu/Clpb/Gmpr2/Tgfb1/Relb/Large1/Ccn4/Mef2c/Cbfa2t3/Spib/Csf1/Lrrk1/Ikzf1/Id2/Nf1/Fos/Gpr137b/Nedd9/Ripk1/F2rl1/Prxl2a/Bmp4/Diaph3/Rb1/Myc/Myh9/Runx1/Vegfa/Tnf/Tjp2/Itgb8/Il23a/Adam8/Fam20c/Casp8/Tnfrsf11a/Fbn1/Rassf2/Bmp2/Gnas/Car2/Zbtb46/Tspan2/Notch2/Fbxw7/Pias3/Slc4a2/Fosl2/Tesc/Ltbr/Il15/Il34/Ubash3b/Anxa2/Tgfbr2/Myd88/Trf/Gab3/Nfatc1/Ucp2/Farp2/Lif/Sbno2/Tnfsf9/Enpp1/Cd81/Ccr7/Camk4/Tlr4/Eeig1/Cited2/Cdk6/Dlk1/Pik3r1/Lyn/Cd109/Rbp1/Erfe/Pou4f1/Tob2/Zfpm1/Plcb1/Cebpe/Jun/Junb/Fes/Sh3pxd2a	89
GO:0001666	response to hypoxia	101/4018	341/23189	0.296188	1.70938	6.04154	1.2824e-08	1.89398e-07	1.06838e-07	Mmp14/Bbc3/Ciao3/Tgfb1/Fam162a/Pgf/Cbfa2t3/Cav1/Trpv4/Itga2/Srf/Ptgis/Slc2a4/Plod1/Apaf1/Mdm2/Prmt2/Rtn4/Myocd/Rock2/Nf1/Cygb/Pld2/Slc6a4/Scfd1/Ngb/Fos/Tgfb3/Edn1/Plau/Bnip3l/Nkx3-1/Ajuba/Myc/Vegfa/Tnf/Lta/Limd1/Adam8/Cpeb1/Capn2/Atp1b1/Eng/Notch1/Cat/Bmp2/Chrna4/Chrnb2/Adam15/Lmna/Ddah1/Slc2a1/Cd38/Fosl2/Flt1/Pak1/Adm/Plat/Ednra/Casp3/Mmp2/Hsd11b2/Cryab/Scap/Ucp2/Loxl2/Lif/Ccl2/Twist1/Kcnk2/Egr1/Suv39h1/Tgfb2/Vasn/Cited2/Inhba/Prkce/Kcna5/Adrb2/B3gat1/Cd24a/Kcnk3/Prkaa1/Adam17/Cysltr1/Camk2d/Slc8a1/Bcl2/Ece1/Abat/Trp53/Kcnd2/Kdr/Kcnma1/Cldn3/Fndc1/Ang/Sox4/Plekhn1/Slc8a3/Kcnj11	101
GO:0071322	cellular response to carbohydrate stimulus	70/4018	210/23189	0.333333	1.92376	6.15627	1.29375e-08	1.90634e-07	1.07535e-07	Serpinf1/Col1a1/Rac1/Rab34/Tiam1/Tgfb1/Sri/Mlxipl/Igf1r/Trpm5/Srf/Cacna1d/Arrb1/Rfx6/Fkbp1b/Nr1d1/Hmgcr/Slc39a14/Oxct1/Sybu/Myh9/Zbtb20/Adcy5/Prkn/Smad2/Lrp5/Tcf7l2/Oprk1/Klf7/Map4k4/Ptprn/Gpr39/Pax6/Nfkb1/Unc13b/Prkaa2/Aacs/Pdx1/Tjp1/Nox4/Ano1/Gas6/Map2k4/Ucp2/Adra2a/Neurod1/Sidt2/Ccl2/Foxa2/Icam1/Irs2/Abcc8/Lrp1/Cftr/Prkce/Efna5/Kcnb1/Prkaa1/Plcb1/Rab11fip5/Brsk2/Vsnl1/Lepr/Calcrl/Gpx1/Hmgn3/Sox4/Zbed6/Kcnj11/Tunar	70
GO:0050817	coagulation	66/4018	194/23189	0.340206	1.96342	6.16902	1.34671e-08	1.97075e-07	1.11169e-07	Alox12/Pdgfb/Axl/Apoe/Bloc1s6/Fbln1/Cav1/Wnt3a/Entpd2/Srf/Gna13/Slc6a4/F2rl1/Plau/Prkcd/Anxa8/Fzd6/Angpt1/Pros1/Serping1/Emilin2/Jak2/Papss2/Hps1/Pdgfa/F5/Selp/Stxbp1/Tfpi/Prrg4/Gnas/Procr/Anxa5/Stxbp3/Il6ra/Pear1/F3/Tec/Tfpi2/Tspan9/Flna/Gas6/Plat/Comp/Ubash3b/Anxa2/Prrg3/Adra2a/Fgg/Tbxa2r/Htr2a/Prss56/Rap2b/Foxa2/Serpine1/F11r/Tlr4/Thbs1/Lyn/Plaur/Prrg1/F2r/Prkg1/Nbeal2/Ano6/Thbd	66
GO:1904888	cranial skeletal system development	37/4018	85/23189	0.435294	2.5122	6.39426	1.52321e-08	2.22396e-07	1.25452e-07	Mmp14/Tgfb1/Rab23/Mef2c/Chrd/Twist2/Hoxa2/Wnt9b/Lhx1/Tgfb3/Gli3/Msx2/Bmp4/Grhl2/Dlx2/Smad2/Rdh10/Prrx1/Irf6/Lrp2/Gnas/Tbx15/Mmp16/Hoxa1/Ednra/Tgfbr2/Chst11/Twist1/Nodal/Wdr19/Runx2/Tgfb2/Prrx2/Sh3pxd2b/Nog/Ndst1/Ext1	37
GO:0051149	positive regulation of muscle cell differentiation	37/4018	86/23189	0.430233	2.48299	6.30766	2.22878e-08	3.1886e-07	1.79866e-07	Mmp14/Efnb2/Tgfb1/Lamb1/Ccn4/Nid1/Mef2c/Actn3/Myod1/Wnt3a/Prox1/Piezo1/Notch4/Trip10/Mdm2/Myocd/Edn1/Bmp4/Efemp2/Eng/Notch1/Shox2/Notch2/Smarcd3/Camk1/Csrp3/Atp11a/Olfm2/Parp2/Rbm24/Tmsb4x/Maml1/Lamb2/Bcl2/Hopx/Nrg1/Cyp26b1	37
GO:0043114	regulation of vascular permeability	26/4018	50/23189	0.52	3.00107	6.48467	2.38382e-08	3.38768e-07	1.91096e-07	Ramp2/Tgfb1/Apoe/Bcr/Trpv4/Abr/Ocln/Angpt1/Plec/Vegfa/Tjp2/Zeb2/Ddah1/Tjp1/Adm/Slit2/Plvap/Fermt2/Akap12/Abcc8/Cldn5/Fgfbp3/Hrh1/Arhgap35/Ptp4a3/Pde2a	26
GO:0052548	regulation of endopeptidase activity	92/4018	306/23189	0.300654	1.73516	5.92649	2.55929e-08	3.59706e-07	2.02907e-07	Wnt9a/Cdh1/Serpinf1/Hip1r/Timp1/Bbc3/Fam162a/Bid/Cd44/Wnt3a/Ttbk1/Mmp9/Arrb1/Perp/Apaf1/Timp3/Cyfip2/Rffl/Rhbdf2/Serpina3n/Serpinb9b/Dapk1/Pdcd6/Cast/Nkx3-1/Psme1/Myc/Fetub/Robo1/Nr4a1/Serping1/Vegfa/Psmb8/Bin1/Tnf/Spink1/Pmaip1/Fas/Xiap/Snca/Casp8/Cflar/Bok/Serpinb8/Il24/Gsn/Bcl2l11/Ngf/Efna1/Efna3/F3/Bcl10/Ccn1/Asph/Reck/Furin/Rps6ka3/Gas6/Sh3rf1/Cryab/Prr7/Arl6ip5/Crb2/Gramd4/Nodal/Serpine1/Nlrp6/Pcsk1n/Hip1/Thbs1/Ripk2/Serpina3g/Mbp/Lyn/Mrtfa/Serpinb1a/Serpinb9/Plaur/F2r/Tnfsf15/Foxl2/Serpinb1b/Serpinb6c/Mgmt/Serpinb6a/Gpx1/Serpinh1/Naip5/Psme2/Col4a3/Hspa1b/Psmb9	92
GO:0009743	response to carbohydrate	89/4018	294/23189	0.302721	1.74709	5.90187	3.0157e-08	4.20161e-07	2.37009e-07	Serpinf1/Col1a1/Naglu/Rac1/Rab34/Tiam1/Tgfb1/Sri/Mlxipl/Igf1r/Trpm5/Itga2/Srf/Cacna1d/Arrb1/Rfx6/Fkbp1b/Nr1d1/Pcsk1/Hmgcr/Extl3/Slc39a14/Oxct1/Sybu/Myh9/Zbtb20/Adcy5/Prkn/Tnf/Smad2/Lrp5/Tcf7l2/Oprk1/Klf7/Map4k4/Ptprn/Gpr39/Glul/Ncf2/Pax6/Cat/Nfkb1/Unc13b/Prkaa2/Sesn2/Sgcb/Aacs/Pdx1/Tjp1/Nox4/Ano1/Gas6/Casp3/Map2k4/Ucp2/Adra2a/Neurod1/Sidt2/Ccl2/Foxa2/Icam1/Egr1/Irs2/Abcc8/Thbs1/Lrp1/Ildr2/Cftr/Lyn/Prkce/Efna5/Sarm1/Kcnb1/Prkaa1/Gja1/Plcb1/Rab11fip5/Map1b/Brsk2/Vsnl1/Lepr/Calcrl/Gpx1/Hmgn3/Sox4/Col4a3/Zbed6/Kcnj11/Tunar	89
GO:0006820	monoatomic anion transport	60/4018	174/23189	0.344828	1.9901	6.00151	3.45692e-08	4.7542e-07	2.68181e-07	Gabra2/Clcn4/Slc5a5/Gabrg1/Clcn5/Slc1a3/P2rx5/Slc4a3/Clic1/Lrrc8a/Slc12a5/Slc12a4/Slc5a8/Slc1a4/Abcc3/Ripk1/Slc4a7/Slc39a14/Clic6/Slc25a27/Clic5/Pacc1/Car2/Slc4a2/Abcb1b/Gabra4/Prkg2/Ano1/Slc25a14/Gabre/Gabra3/Gabrq/Panx1/Gabrb3/Ucp2/Slc26a2/Ano8/Wnk4/Slc12a8/Tcaf1/Mcoln3/Clic4/Kcnk2/Ano10/Slc26a10/Cftr/Tspo/Lrrc8e/Best2/Tg/Kcnn4/Lrrc8c/Gabra5/Clca3a1/Slc4a4/Ano6/Clca4a/Lrrc8b/Slc4a11/Ano3	60
GO:1901861	regulation of muscle tissue development	27/4018	54/23189	0.5	2.88564	6.3509	3.80432e-08	5.18733e-07	2.92613e-07	Tgfb1/Mef2c/Actn3/Myod1/Mrtfb/Wnt3a/Jph2/Hmgcr/Bmp4/Hdac7/Wnt10b/Lox/Megf10/Tcf7l2/Igfbp5/Shox2/Nras/Mtm1/Twist1/Cdon/Sox15/Adrb2/Bdnf/Prkaa1/Gja1/Bcl2/Flot1	27
GO:0071356	cellular response to tumor necrosis factor	68/4018	207/23189	0.328502	1.89588	5.92727	3.97499e-08	5.39704e-07	3.04443e-07	Col1a1/Myod1/Ppp2cb/Hyal2/Hyal1/Slc2a4/Lims1/Rffl/Nr1d1/Nfkbia/Fos/Traf3/Edn1/Ripk1/F2rl1/Erbin/Nkx3-1/Has2/Hes1/Krt18/Prkn/Tnfrsf21/Cyp1b1/Tnf/Jak2/Ankrd1/Tjp2/Rela/Xiap/Tnfrsf11a/Ccdc3/Traf1/Dab2ip/Pias3/Nfkb1/Nsmaf/Gbp3/Tnfrsf1a/Zfand6/Ilk/Gas6/Asah1/Tradd/Smpd3/Adamts7/Eda2r/Dbn1/Plvap/Ccl2/Cyld/Akap12/Birc7/Sgms1/Zc3h12a/Pid1/Rnf31/Adamts12/Krt8/Adam17/Actn4/Trp53/Ext1/Sphk1/Wdr35/Tnfrsf13c/Naip5/Hspa1b/Kcnj11	68
GO:0008038	neuron recognition	26/4018	51/23189	0.509804	2.94222	6.35675	4.06136e-08	5.49099e-07	3.09742e-07	Efnb3/Rtn4/Nrcam/Emb/Wnt5a/Robo1/Celsr3/Tnfrsf21/Nrp1/Plxnd1/Casp3/Dscaml1/Ndn/Diaph2/Prtg/Nexn/Ncam1/Crtac1/Gap43/Bdnf/Dscam/Robo2/Cntn2/Arhgap35/Ext1/Ptprz1	26
GO:0021915	neural tube development	65/4018	195/23189	0.333333	1.92376	5.93039	4.20554e-08	5.66198e-07	3.19388e-07	Tcf7/Luzp1/Tgfb1/Rab23/Plod3/Pax3/Prkacb/Arid1a/Fzd3/Bmp7/Wnt3a/Aldh1a2/Apaf1/Rock2/Nf1/Gli3/Ptch1/Bmp4/Wnt5a/Grhl2/Fzd6/Stk3/Hes1/Arl13b/Ptk7/Tcf7l2/Casp8/Abl2/Zeb2/Notch1/Nckap1/Lrp2/Pax6/Spint1/Bcl10/Lmo4/Sema3c/Hes3/Shroom3/Vasp/Adm/Casp3/St14/Hectd1/Twist1/Plxnb2/Dchs1/Foxa2/Nodal/Gdf7/Dzip1l/Wdr19/Tgfb2/Cited2/Gpr161/Inka1/Dact1/Tgif1/Nog/Sall2/Arhgap35/Ssbp3/T/Phactr4/Marcks	65
GO:0060759	regulation of response to cytokine stimulus	59/4018	171/23189	0.345029	1.99126	5.95616	4.37273e-08	5.86095e-07	3.30612e-07	Axl/Cav1/Ppp2cb/Csf1/Cd40/Irak3/Rnf185/Rffl/Edn1/Ripk1/F2rl1/Il6st/Wnt5a/Mettl3/Angpt1/Robo1/Prkn/Tjp2/Sigirr/Xiap/Il1r1/Ccdc3/Ifih1/Trim44/Pias3/Ecm1/Padi2/Usp18/Tnfrsf1a/Gas6/Slit2/Cish/Cyld/Mavs/Nlrp6/Birc7/Tlr4/Rigi/Il7/Ripk2/Ikbke/Trim56/Usp27x/Irgm1/Cd24a/Palm3/Trex1/Usp29/Adam17/Ticam2/Map2k5/Ext1/Sphk1/Vrk2/Rbm47/Naip5/Trim6/Nlrc5/Hspa1b	59
GO:0043523	regulation of neuron apoptotic process	97/4018	331/23189	0.293051	1.69128	5.79914	4.38999e-08	5.86095e-07	3.30612e-07	Fbxo7/Bbc3/Axl/Apoe/Grik5/Nes/Il27ra/Mef2c/Epor/Tmbim1/Stambp/Bcl2l1/Crlf1/Arrb1/Fyn/Unc5b/Btg2/Nf1/Tgfb3/Ripk1/Il6st/Clu/Nefl/Gdnf/Retreg1/Angpt1/Nfatc4/Prkn/Slc25a27/Vegfa/Tnf/Pmaip1/Fas/Jak2/Agap2/Adam8/Nrp1/Xiap/Casp12/Snca/Casp8/Cflar/Bok/Ncf2/Stxbp1/Bcl2l11/Ngf/Trim2/Fbxw7/Nr4a3/Cntfr/Chl1/Plxnd1/Tnfrsf1a/Coro1a/Cln3/Ilk/Pak3/G6pdx/Casp3/Mmp2/Map2k4/Ucp2/Cacna1a/Htr2a/Gch1/Egr1/Tgfb2/Lrp1/Cblc/Clcf1/Pcsk9/Fzd1/Nqo2/Amigo2/Pou4f1/F2r/Bdnf/Sarm1/Kcnb1/Cited1/Jun/Grik2/Bcl2/Trp53/Hipk2/Cd2ap/Kdr/Kcnma1/Sema3e/Ptprz1/Ccnd1/Ntf5/Prnp/Kcnip3/Pcdhgc5/Pcdhgc3	97
GO:0001678	intracellular glucose homeostasis	69/4018	212/23189	0.325472	1.87839	5.88196	4.79161e-08	6.37055e-07	3.59358e-07	Serpinf1/Col1a1/Rac1/Rab34/Tiam1/Tgfb1/Sri/Mlxipl/Igf1r/Lrrc8a/Trpm5/Srf/Cacna1d/Arrb1/Rfx6/Fkbp1b/Nr1d1/Hmgcr/Slc39a14/Oxct1/Sybu/Myh9/Zbtb20/Adcy5/Prkn/Smad2/Lrp5/Tcf7l2/Oprk1/Klf7/Map4k4/Ptprn/Gpr39/Pax6/Stxbp3/Unc13b/Prkaa2/Aacs/Pdx1/Tjp1/Nox4/Ano1/Gas6/Ucp2/Adra2a/Neurod1/Sidt2/Ccl2/Foxa2/Icam1/Irs2/Abcc8/Lrp1/Cftr/Pik3r1/Prkce/Efna5/Kcnb1/Prkaa1/Rab11fip5/Brsk2/Vsnl1/Lepr/Gpx1/Hmgn3/Sox4/Zbed6/Kcnj11/Tunar	69
GO:0034103	regulation of tissue remodeling	36/4018	85/23189	0.423529	2.44431	6.10716	5.61699e-08	7.36079e-07	4.15216e-07	Klf6/Def8/Tmbim1/Bcr/Abr/Pdk4/Egfr/Flt4/Rock2/Nf1/Gpr137b/Thbs4/Gata4/Ahsg/Vegfa/Ltbp3/Adam8/Tnfrsf11a/Itgav/Car2/Slc4a2/Cd38/P2rx7/Ubash3b/Trf/Plekhm1/Ptger4/Lrp1/Dlk1/S1pr1/Cd24a/Gja1/Tmem119/Lepr/Trp53/Grem1	36
GO:0098656	monoatomic anion transmembrane transport	51/4018	141/23189	0.361702	2.08748	5.92966	6.29989e-08	8.15543e-07	4.60041e-07	Gabra2/Clcn4/Slc5a5/Gabrg1/Clcn5/Slc1a3/Slc4a3/Clic1/Lrrc8a/Slc12a5/Slc12a4/Slc1a4/Abcc3/Ripk1/Slc4a7/Slc39a14/Clic6/Slc25a27/Clic5/Pacc1/Slc4a2/Abcb1b/Gabra4/Ano1/Slc25a14/Gabre/Gabra3/Gabrq/Panx1/Gabrb3/Ucp2/Slc26a2/Ano8/Slc12a8/Tcaf1/Mcoln3/Clic4/Kcnk2/Ano10/Slc26a10/Cftr/Lrrc8e/Best2/Lrrc8c/Gabra5/Clca3a1/Slc4a4/Ano6/Clca4a/Lrrc8b/Ano3	51
GO:0072089	stem cell proliferation	53/4018	149/23189	0.355705	2.05287	5.90257	6.65462e-08	8.57989e-07	4.83985e-07	Wnt3/Axin2/Sox9/Tgfb1/Pax3/Nes/Fbln1/Wnt11/Rarb/Septin4/Nf1/Ctc1/Gli3/Ptch1/Bmp4/Wnt5a/Tsc22d1/Thpo/Wnt10b/Pim1/Eif2ak2/Ovol1/Ltbp3/Prrx1/Irf6/Notch1/Ell3/Fermt1/Mecom/Shox2/Wnt2b/Ngf/Abcb1b/Cxcl1/Fgfr1/Tgfbr2/Nfatc1/Rnf43/Fermt2/Runx2/Prrx2/Shb/Cd109/Sox18/Irgm1/Sfn/Gja1/Hmga2/Trp53/Kdr/Sox11/Atxn1l/Ang	53
GO:0007626	locomotory behavior	87/4018	290/23189	0.3	1.73138	5.73786	6.7481e-08	8.67807e-07	4.89523e-07	Ccnd2/Zfp385a/Grm6/Sez6/Naglu/Grin2d/Apoe/Efnb3/Cacna1b/Large1/Cstb/Cnp/Git1/Aldh1a3/Meis1/Id2/Dlg4/Tshr/Npas3/Slc6a3/Slc4a7/Uchl3/Shank3/Adcy5/Prkn/Axin1/Apba1/Hexa/Fgf14/Snca/Oprk1/Abl2/Snap25/Chrna4/Ngf/Chrnb2/Calb1/Tmod1/B4galt2/Cwh43/Uchl1/Chl1/Apba2/Sez6l2/Gnao1/Aplp2/Olfm2/Myo6/Rasd2/Cacna1a/Dbn1/Uba6/Mcoln3/Foxa2/Enpp1/Shank2/Egr1/Rcan2/Chd7/Reln/Zmpste24/Hoxd9/Kcnj10/Prkce/Atxn1/Dscam/Adra1b/Nlgn2/Pcdh15/Cntn2/Cntn1/Lepr/Abat/Zdhhc8/Kcnd2/Cxcl12/Hipk2/Kalrn/Gmfb/Btbd9/Nrg1/Kcnma1/Gad1/Tuba1a/Ntf5/Pak6/Fign	87
GO:0048706	embryonic skeletal system development	54/4018	153/23189	0.352941	2.03692	5.89118	6.78505e-08	8.67807e-07	4.89523e-07	Wnt9a/Mmp14/Col1a1/Mef2c/Twist2/Bmp7/Hyal1/Alx3/Hoxa2/Wnt11/Wnt9b/Lhx1/Hoxb9/Tgfb3/Gli3/Bmp4/Wnt5a/Grhl2/Col2a1/Dlg1/Dlx2/Axin1/Smad2/Rbp4/Rdh10/Prrx1/Gnas/Slc2a10/Shox2/Tbx15/Col11a1/Mmp16/Hspg2/Hoxa1/Ednra/Dscaml1/Tgfbr2/Mdfi/Chst11/Twist1/Etl4/Nodal/Wdr19/Runx2/Tgfb2/Prrx2/Dlk1/Hoxd9/Nog/Ndst1/Ext1/T/Sox11/Flvcr1	54
GO:0036075	replacement ossification	21/4018	37/23189	0.567568	3.27559	6.34184	7.21108e-08	9.16797e-07	5.17158e-07	Mmp14/Mef2d/Col1a1/Nab1/Mef2c/Bmp4/Col2a1/Nab2/Gnas/Mmp16/Npr2/Hspg2/Smpd3/Inppl1/Sik3/Enpp1/Runx2/Foxc1/Tmem119/Fgf18/Ext1	21
GO:0048144	fibroblast proliferation	54/4018	154/23189	0.350649	2.0237	5.83514	8.70148e-08	1.09539e-06	6.17902e-07	Pdgfb/Tgfb1/Med25/Fbln1/Cav1/Mmp9/Egfr/Nf1/Ctc1/Rasa1/Rnaseh2b/Wnt5a/Fbxo4/Myc/Cdkn1a/Lta/Pmaip1/Pdgfrb/Pdgfa/Col3a1/Dab2ip/Nras/Cks1b/Trp53inp1/Fosl2/Fam114a1/Gas6/Ednra/Ifi30/Pdgfd/Anxa2/Phip/Lif/Lzts2/Serpine1/Uts2r/Cdk6/Pex2/Gng2/Zmpste24/Zfp469/Tgif1/Nlrc3/Jun/Kcnn4/Dach1/Cd248/Hmga2/Trp53/Sphk1/Parp10/Gpx1/Ptprz1/Ptprv	54
GO:0031623	receptor internalization	57/4018	166/23189	0.343373	1.9817	5.81123	8.87239e-08	1.11471e-06	6.28801e-07	Itgb2/Ramp2/Efnb2/Ralb/Cav1/Wnt3a/Arrb1/Ahi1/Mdm2/Pld2/Dlg4/Akap5/Plk2/Ap3m1/Angpt1/Arc/Ap2m1/Vegfa/Cd63/Itgb1/Snca/Dnm1/Sdcbp/Rspo1/Adm/Anxa2/Myo6/Iqsec1/Plcg2/Ap2b1/Cd81/Ankrd13b/Susd4/Lpar1/Hip1/Lrp1/Dnm3/Pacsin1/Grk3/Pcsk9/Aplnr/Rin3/Rab11fip5/Grk4/Cntn2/Usp46/Ghr/Rab31/Tspan7/Syt17/Calcrl/Flot1/Nrg1/Lrrtm2/Grem1/Apela/Synj2bp	57
GO:0048145	regulation of fibroblast proliferation	47/4018	127/23189	0.370079	2.13583	5.87598	9.18404e-08	1.14935e-06	6.48341e-07	Pdgfb/Tgfb1/Med25/Fbln1/Cav1/Mmp9/Egfr/Nf1/Ctc1/Rasa1/Rnaseh2b/Wnt5a/Fbxo4/Myc/Cdkn1a/Lta/Pmaip1/Pdgfrb/Pdgfa/Dab2ip/Nras/Trp53inp1/Fosl2/Gas6/Ifi30/Pdgfd/Anxa2/Phip/Lif/Lzts2/Serpine1/Uts2r/Cdk6/Pex2/Zmpste24/Tgif1/Nlrc3/Jun/Kcnn4/Dach1/Cd248/Hmga2/Trp53/Sphk1/Parp10/Ptprz1/Ptprv	47
GO:0032409	regulation of transporter activity	70/4018	220/23189	0.318182	1.83632	5.70591	1.04838e-07	1.29679e-06	7.31507e-07	Sri/Syngr3/Casq1/Homer1/Cav1/Cacna1d/Stac2/Mmp9/Jph2/Scn1b/Fkbp1b/Nherf1/Galr2/Edn1/Ripk1/Dapk1/Rasgrf2/Prkcd/Arc/Mapk8ip2/Fhl1/Pim1/Ehd3/Gal/Gsto1/Jph3/Fgf14/Itgb1/Snca/Atp1b1/Asph/Abcb1b/Tesc/Actb/Fgf13/Nlgn3/Ednra/Rrad/Gnb5/Dysf/Plcg2/Ccl2/Cbarp/Tcaf1/Oxsr1/Atpsckmt/Cftr/Reln/Fgf11/Pcsk9/Adrb2/Chrm3/Kcnrg/Scn4b/Scn3b/Gja1/Selenon/Plcb1/Nlgn2/Actn2/Ndfip2/Camk2d/Bcl2/Fxyd2/Cttnbp2nl/Ank3/Ahnak/Scn2b/Slc5a3/Kcne5	70
GO:0033627	cell adhesion mediated by integrin	38/4018	94/23189	0.404255	2.33307	5.92887	1.07622e-07	1.32865e-06	7.4948e-07	Itgb2/Itga5/Itga3/Piezo1/Itga2/Rac3/Itgb4/Plau/Nckap1l/Ptk2/Itgb5/Emilin2/Cyp1b1/Lpxn/Itgb8/Podxl/Itgb1/Itga8/Itgav/Itga6/Fbn1/Fermt1/Efna1/Tesc/Swap70/Itga11/Lif/Icam1/Serpine1/Itga9/Tgfb2/Lyn/Wnk1/Cd24a/Adam17/Skap1/Ext1/Fyb2	38
GO:0043603	amide metabolic process	125/4018	464/23189	0.269397	1.55476	5.52622	1.20002e-07	1.46733e-06	8.27707e-07	Gstt3/Naglu/Apoe/Crot/Bloc1s6/Ggt1/Elovl1/B4galnt1/Cers4/Mgst1/Slc16a12/St3gal1/Pdk4/Dip2a/Acsl6/Rtn4/Rock2/Nt5c/Aloxe3/Gstz1/Rtn1/Pcsk1/Mccc2/Cert1/Hmgcr/Elovl7/Plpp1/Btd/Prkcd/Clu/Sucla2/Oplah/Paqr4/St6gal2/Bin1/Tnf/Rtn3/Asah2/Rela/Nt5c2/Gsto1/Hoga1/Cpn1/Hexa/Acot9/Itgb8/Tm9sf2/Snca/Pam/Pcsk2/Ggt7/Mme/Gstm4/Slc27a3/Efna1/Ccn1/Nsmaf/Ugcg/Gba2/Gne/St3gal3/Smpdl3b/Naaa/P2rx7/Gstk1/Aldh1l1/Tnfrsf1a/Furin/G6pdx/Gpat4/Asah1/Casp3/St3gal2/Nudt7/Smpd3/Elovl4/Gsta4/Ctsh/Ugt8a/Acsl3/Gstt2/Acot11/Arl6ip5/Neu3/Cerk/Slc2a13/Smpd1/Enpp1/Vnn1/Cpe/Spon1/Degs1/St6galnac5/Zfp750/Pcsk1n/Gsap/Sgms1/Hlcs/Abhd4/Pm20d1/Acot6/Napepld/Nags/Sorl1/Gal3st1/Sgms2/B4galt3/Dpep2/B4galt6/St8sia3/Ece1/Gda/Tlcd3b/Trp53/Chst8/Plaat3/Cyp4f39/Sphk1/Gpx1/Ethe1/Acot1/Oxct2a/Prnp/Hmgcs1/Pnp	125
GO:0006979	response to oxidative stress	118/4018	432/23189	0.273148	1.57641	5.53647	1.2138e-07	1.48135e-06	8.35615e-07	Mmp14/Col6a1/Col1a1/Naglu/Axl/Prkra/Apoe/Epor/Ggt1/Mgst1/Trpm2/Ppp2cb/Hyal2/Hyal1/Mmp9/Gpx3/Fyn/Tnfaip3/Egfr/Mdm2/Mapk9/Fkbp1b/Pxdn/Cygb/Pld2/Ngb/Fbln5/Fos/Edn1/Ripk1/Dapk1/Gpx8/Bmp4/Prkcd/Psmb5/Dcaf11/Ripk3/Naprt/Agap3/Prkn/Cyp1b1/Pdgfrb/Anxa1/Jak2/Fosl1/Rela/Alox5/Snca/Stau2/Il18rap/Ptprn/Capn2/Cat/Car3/Chrna4/Ggt7/Etfdh/Nfkb1/Trp53inp1/Nr4a3/Txn1/Prkaa2/Gpx7/Sesn2/Cd38/Stx2/Adcyap1r1/Slc25a14/Stk26/G6pdx/Wrn/Rbpms/Ednra/Casp3/Mmp2/Smpd3/Pdgfd/Cryab/Srxn1/Prr5l/Rbm11/Map2k4/Ucp2/Arl6ip5/Oser1/Apex1/Oxsr1/Gch1/Tlr4/Rcan2/Plekha1/Slc25a24/Pex2/Zc3h12a/Selenok/Kcna5/Gja3/Trex1/Prkaa1/Selenon/Msrb3/Rgs14/Jun/Ercc6/Pla2r1/Slc8a1/1600014C10Rik/Kcmf1/Bcl2/Trp53/Cd2ap/Sphk1/Dgkk/Stk24/Gpx1/Vrk2/Slc4a11/Prnp	118
GO:0050905	neuromuscular process	70/4018	221/23189	0.316742	1.82801	5.66217	1.27704e-07	1.55259e-06	8.75806e-07	Npas1/Grin2d/Large1/Slc1a3/Actn3/Casq1/Homer1/Bcr/Camta1/Aldh1a3/Cntnap1/Stac2/Abr/Rac3/Dlg4/Npas3/Slc6a3/Atp8a2/Nefl/Jph4/Shank3/Adcy5/Nr4a1/Prkn/Clic5/Tnf/Pou4f3/Hexa/Jph3/Fgf14/Abl2/Nr4a3/Npr2/Cwh43/Uchl1/Hoxa1/Synm/Cln3/Myo7a/Nlgn3/Ednra/Comp/Aplp2/Igdcc3/Mycbp2/Rbfox2/Cacna1a/Dbn1/Gch1/Abcc8/Chrnb1/Nkx6-2/Kcnj2/Zmpste24/Ush1g/Adrb2/Kcna1/Pou4f1/Tmem150c/Nlgn2/Pcdh15/Myh7/Chd8/Kbtbd13/Camk2b/Hipk2/Kcnma1/Tuba1a/Slc8a3/Tnnc1	70
GO:0071695	anatomical structure maturation	95/4018	329/23189	0.288754	1.66648	5.57392	1.29654e-07	1.57033e-06	8.85812e-07	Pdgfb/Tmem79/Rac1/Rec8/Axl/Tgfb1/Actn3/Aldh1a2/Kcnq2/Rac3/Ntn4/Septin4/Nrcam/Id2/Nf1/Rflnb/Akap5/Edn1/Msx2/Wnt5a/Diaph3/Rb1/Ropn1l/Hes1/Runx1/Wnt10b/Vegfa/Sox8/Spink1/Gal/Tdrd1/Bnc1/Kcnip2/Fam20c/Nfasc/Abl2/Grb14/Lhx6/Notch1/Fermt1/Bmp2/Fam210b/Ngf/Thbs3/Ptbp3/Npr2/Reck/G6pdx/Gpat4/Fgfr1/Ednra/Il15/Mmp2/Cbfb/Adamts7/Pth1r/Cspg4/Farp2/Foxj1/Cacna1a/Tdrd7/Dchs1/Enpp1/Rflna/Runx2/Abhd2/Tgfb2/Rere/Cftr/Tdrkh/Shb/S1pr1/Sox18/Adamts12/Kcnb1/Gja1/Plcb1/Cntn2/Pabpc1l/Rnd1/B4galt6/Bcl2/Tcp11x2/Tdrd5/Cdh3/Ext1/Kdr/Kcnma1/Ano6/Flvcr1/Smim45/Ank3/Grem1/Mos/Maea	95
GO:0010927	cellular component assembly involved in morphogenesis	53/4018	152/23189	0.348684	2.01235	5.73265	1.40623e-07	1.69356e-06	9.55326e-07	Chn2/Wdr1/Mef2c/Casq1/Prox1/Nkx2-5/Srf/Cntnap1/Myh11/Prkar1a/Itgb4/Krt19/Edn1/Ldb3/Plec/Epb41l3/Myom1/Pdgfrb/Itgb1/Cflar/Tnnt2/Csrp1/Nfasc/Tbc1d20/Tmod1/AU040320/Csrp3/Mef2a/Ilk/Acta1/Tmod2/Tpm1/Mobp/Ugt8a/Phldb2/Mybpc2/Synpo2l/Myh6/Ncmap/Lmod1/Phldb1/Krt8/Actn2/Myh7/Nebl/Cntn1/Nectin2/Actg1/Clasp1/Akap13/Myl9/Actc1/Flnc	53
GO:0032989	cellular anatomical entity morphogenesis	53/4018	152/23189	0.348684	2.01235	5.73265	1.40623e-07	1.69356e-06	9.55326e-07	Chn2/Wdr1/Mef2c/Casq1/Prox1/Nkx2-5/Srf/Cntnap1/Myh11/Prkar1a/Itgb4/Krt19/Edn1/Ldb3/Plec/Epb41l3/Myom1/Pdgfrb/Itgb1/Cflar/Tnnt2/Csrp1/Nfasc/Tbc1d20/Tmod1/AU040320/Csrp3/Mef2a/Ilk/Acta1/Tmod2/Tpm1/Mobp/Ugt8a/Phldb2/Mybpc2/Synpo2l/Myh6/Ncmap/Lmod1/Phldb1/Krt8/Actn2/Myh7/Nebl/Cntn1/Nectin2/Actg1/Clasp1/Akap13/Myl9/Actc1/Flnc	53
GO:0001959	regulation of cytokine-mediated signaling pathway	55/4018	160/23189	0.34375	1.98388	5.71712	1.42081e-07	1.7079e-06	9.63416e-07	Axl/Cav1/Ppp2cb/Csf1/Cd40/Irak3/Rnf185/Rffl/Edn1/Ripk1/F2rl1/Il6st/Wnt5a/Mettl3/Angpt1/Robo1/Prkn/Tjp2/Sigirr/Xiap/Il1r1/Ccdc3/Trim44/Pias3/Ecm1/Padi2/Usp18/Tnfrsf1a/Gas6/Slit2/Cish/Cyld/Mavs/Nlrp6/Birc7/Il7/Ripk2/Ikbke/Trim56/Usp27x/Irgm1/Cd24a/Palm3/Trex1/Usp29/Adam17/Ticam2/Ext1/Sphk1/Vrk2/Rbm47/Naip5/Trim6/Nlrc5/Hspa1b	55
GO:0070588	calcium ion transmembrane transport	101/4018	357/23189	0.282913	1.63277	5.51598	1.58016e-07	1.89589e-06	1.06946e-06	Grm6/Tgfb1/Grin2d/Sri/Cacna1b/P2rx5/Cyba/Casq1/Cav1/Trpm2/Wnt3a/Plcd1/Mcoln2/Trpv4/Cacna1d/Stac2/Jph2/Fyn/Rgs9/Fkbp1b/Akap5/Edn1/Mcur1/Bmp4/Micu2/Cacna2d3/Rapgef3/Asic1/Ehd3/Cacna1h/Bin1/Trpm6/Gsto1/Jph3/Fgf14/Snca/Cnga3/Gpr39/Atp2b4/Atp1b1/Itgav/Ngf/Asph/P2rx7/P2rx4/Adcyap1r1/Slc8a2/Coro1a/Flna/Atp2b3/G6pdx/Gas6/Gpm6a/Ednra/Rrad/Panx1/Thy1/Ubash3b/Gnb5/Atp2c1/Trpc1/Ucp2/Dysf/Atp2c2/Plcg2/Slc24a1/Cacna1a/Cxcl10/Htr2a/Cbarp/Plch1/Letm2/Tgfb2/Micu3/Orai2/Cacna2d1/Chd7/Lyn/Sestd1/Orai3/Aplnr/Prkce/Adrb2/F2r/Agtr1a/Orai1/Selenon/Plcb1/Cemip/Hrh1/Camk2d/Kcnn4/Slc8a1/Bcl2/Ncs1/Slc24a3/Ano6/Ahnak/Cacng6/Prnp/Slc8a3	101
GO:0060078	regulation of postsynaptic membrane potential	56/4018	165/23189	0.339394	1.95874	5.65803	1.78962e-07	2.1233e-06	1.19774e-06	Gabra2/Sez6/Gabrg1/Gria3/Grin2d/Grik5/Mef2c/Mpp2/Dlg4/Plk2/Hcn1/Mapk8ip2/Shank3/Prkn/Baiap2/Fgf14/Snca/Gria4/Rgs7/Chrna4/Chrnb2/Unc13b/Gabra4/P2rx7/P2rx4/Wnt7a/Slc8a2/Nlgn3/Gabre/Gabra3/Gabrb3/Igsf9b/Dbn1/Dgki/Zmynd8/Chrnb1/Ssh1/Reln/Tmem108/Adrb2/Npas4/Atxn1/Kcna1/Bdnf/Nlgn2/Gabra5/Grik2/Abat/Kcnt1/Kcnd2/Ano6/Insyn1/Afdn/Insyn2a/Slc8a3/Kctd12	56
GO:0098773	skin epidermis development	56/4018	165/23189	0.339394	1.95874	5.65803	1.78962e-07	2.1233e-06	1.19774e-06	Cdh1/Alox12/Sox9/Col6a1/Tmem79/Naglu/Elovl1/Fzd3/Srf/Egfr/Lgr5/Nf1/Aloxe3/Sav1/Msx2/Wnt5a/Fzd6/Plec/Runx1/Wnt10b/Sos1/Tnf/Gal/Rela/Pdgfa/Wnt10a/Igfbp5/Notch1/Lrp4/Fermt1/Gnas/Ugcg/Nsdhl/Tradd/Krt17/Tmprss13/Zfp750/Tgfb2/Inhba/Zmpste24/Cd109/Sox18/Sfn/Tmprss11f/Lgr4/Krt16/Pkp3/Foxi3/Krt28/Bcl2/Tnfrsf19/Cdh3/Ext1/Gak/Cyp26b1/Edaradd	56
GO:0034109	homotypic cell-cell adhesion	37/4018	92/23189	0.402174	2.32106	5.81236	1.84224e-07	2.17765e-06	1.2284e-06	Alox12/Jup/Wnt3a/Slc6a4/Prkcd/Cxadr/Emilin2/Dsc2/Megf10/Jak2/Tjp2/Stxbp1/Ccm2l/Gnas/Stxbp3/Il6ra/Pear1/Jak1/Ptpru/Tspan9/Comp/Ubash3b/Fgg/Htr2a/Rap2b/F11r/Ncam1/Pkp2/Lyn/Dsg2/Plaur/Cd24a/Prkg1/Dsp/Lgals1/Ank3/Zfp703	37
GO:0045862	positive regulation of proteolysis	96/4018	336/23189	0.285714	1.64894	5.48548	1.92368e-07	2.26973e-06	1.28034e-06	Axin2/Hip1r/Mmp14/Bbc3/Apoe/Fam162a/Bid/Fgfr4/Cbfa2t3/Cav1/Wnt3a/Ttbk1/Plgrkt/Perp/Apaf1/Mdm2/Fbxw11/Cyfip2/Mapk9/Rnf185/Dapk1/Nkd2/Pdcd6/Plk2/Clu/Nkx3-1/Psme1/Myc/Myh9/Ptk2/Robo1/Prkn/Axin1/Tnf/Pmaip1/Fas/Adam8/Snca/Casp8/Bok/Il24/Gsn/Dab2ip/Pacsin3/Bcl2l11/Ngf/Efna1/Efna3/Sh3d19/Fbxw7/F3/Bcl10/Ccn1/Asph/Tgfb1i1/Ccdc22/Sh3rf1/Anxa2/Ctsh/Trf/Snx33/Antxr1/Adra2a/Ctnnd1/Prr7/Arl6ip5/Gramd4/Tmtc3/Trim67/Socs5/Nodal/Bbs7/Spon1/Osbpl7/Nlrp6/Smurf1/Hip1/Ripk2/Mbp/S100a10/Bag2/Lyn/Disc1/Prss22/F2r/Socs4/Tnfsf15/Foxl2/Cntn2/Sh3rf2/Cldn3/Ecscr/Psme2/Col4a3/Hspa1b/Hspa1a	96
GO:0098739	import across plasma membrane	68/4018	215/23189	0.316279	1.82533	5.56603	2.0396e-07	2.38887e-06	1.34754e-06	Grm6/Cacna1b/Slc1a6/Slc1a3/Atp4a/P2rx5/Lrrc8a/Cav1/Trpm2/Trpv4/Slc9a5/Steap2/Cacna1d/Slc12a5/Slc12a4/Fyn/Slc1a4/Acsl6/Nherf1/Akap5/Prkcd/Slc39a14/Slc7a8/Dlg1/Slc39a6/Tnf/Slc15a1/Itgb1/Cnga3/Septin2/Atp1b1/Kcnj3/Lrp2/Slc43a1/Slc2a10/Slc2a1/Slc6a6/Slc8a2/Scnn1b/Slc9a9/Scn5a/Cacna1a/Wnk4/Arl6ip5/Slc12a8/Kcnh2/Irs2/Thbs1/Kcnj2/Kcnj12/Kcnj4/Kcnj10/Adrb2/Wnk1/Lrrc8e/Agtr1a/Kcnn4/Slc8a1/Lrrc8c/Fxyd2/Slc9a6/Slc39a4/Ank3/Lrrc8b/Prnp/Slc8a3/Kcnj11/Septin2	68
GO:0034113	heterotypic cell-cell adhesion	28/4018	61/23189	0.459016	2.64911	5.90419	2.17045e-07	2.51906e-06	1.42098e-06	Itgb2/Itga5/Jup/Cd44/Bmp7/Tnfaip3/Perp/Madcam1/Nrcam/Gcnt2/Cxadr/Dsc2/Tnf/Itgb1/Nfasc/Itgav/Parva/Thy1/Fgg/Mbp/Pkp2/Dsg2/Wnk1/Dsp/Skap1/Map2k5/Flot1/Myadm	28
GO:0038084	vascular endothelial growth factor signaling pathway	22/4018	42/23189	0.52381	3.02305	6.00756	2.40999e-07	2.76199e-06	1.55802e-06	Pgf/Myo1c/Sema6a/Flt4/Spry2/Robo1/Smoc2/Vegfa/Pdgfrb/Rela/Cd63/Itgb1/Nrp1/Nrp2/Dab2ip/Flt1/Adgra2/Jcad/Foxc1/Tcf4/Ptp4a3/Kdr	22
GO:1902414	protein localization to cell junction	51/4018	147/23189	0.346939	2.00228	5.58087	2.86818e-07	3.24064e-06	1.82802e-06	Marveld3/Dlgap1/Arhgef18/Rab11a/Homer1/Clstn3/Snap47/Git1/Mapk9/Dlg4/Dlg5/Vcl/Nptxr/Dlg1/Rab27b/Camk2a/Tjp2/Baiap2/Stau2/Kif5c/Snap23/Tnik/Nbea/Jak1/Nsg1/Actb/Tjp1/Nlgn3/Flna/Olfm2/Bsn/Nrxn2/Zdhhc15/Grip1/Fermt2/F11r/Clstn1/Iqsec2/Stx3/Reln/Tmem108/Lhfpl4/Nlgn2/Actn4/Dsp/Nptx2/Kalrn/Erbb2/Actg1/Afdn/Heg1	51
GO:0060973	cell migration involved in heart development	14/4018	20/23189	0.7	4.0399	6.22636	2.91924e-07	3.27004e-06	1.8446e-06	Bmp7/Edn1/Bmp4/Pdgfrb/Nrp1/Eng/Notch1/Sema3c/Ednra/Twist1/Ndrg4/Dchs1/Flrt3/Bves	14
GO:0048168	regulation of neuronal synaptic plasticity	33/4018	79/23189	0.417722	2.41079	5.75029	2.92999e-07	3.27004e-06	1.8446e-06	Rac1/Grin2d/Rab11a/Chrd/Nf1/Dlg4/Arc/Shank3/Lnpep/Camk2a/Jph3/Cpeb1/Snca/Unc13b/Slc8a2/Cln3/Syp/Syap1/Syn1/Vgf/Egr2/Egr1/Synpo/Kcnj10/Bdnf/Nog/Cntn2/Camk2d/Shisa6/Grik2/Camk2b/Kdr/Shisa8	33
GO:0001508	action potential	60/4018	184/23189	0.326087	1.88194	5.49858	3.23976e-07	3.60318e-06	2.03252e-06	Jup/Slc4a3/Cav1/Kcnd1/Cacna1d/Kcnq2/Cntnap1/Scn1b/Nrcam/Fkbp1b/Hcn1/Dlg1/Cxadr/Cacna1h/Dsc2/Bin1/Tnf/Kcnip2/Chrna4/Kcnc4/Chrnb2/Npr2/P2rx7/P2rx4/Slc8a2/Cln3/Fgf13/Flna/Scn5a/Gna15/Kcnk2/Kcna6/Kcnh2/Cacna2d1/Abcc8/Kcns1/Kcnj2/Pkp2/Kcns3/Dsg2/Kcng3/Kcna5/Scn4b/Kcna1/Scn3b/Kcnb1/Kcns2/Kcnf1/Camk2d/Dsp/Grik2/Kcng2/Kcnd2/Kcnma1/Ank3/Scn2b/Scn9a/Kcne5/Kcnb2/Kcnj11	60
GO:0051650	establishment of vesicle localization	64/4018	201/23189	0.318408	1.83762	5.46021	3.51093e-07	3.8578e-06	2.17615e-06	Tcirg1/Naglu/Stard3nl/Stxbp2/Rab11a/Bloc1s6/Kif1a/Map2/Myo1c/Stard3/Slc2a4/Ndel1/Ahi1/Fbxw11/Limk2/Myo19/Kif1c/Pdcd6/Ap3m1/Dpysl2/Sybu/Tbc1d23/Prkn/Gpr143/Snca/Rab17/Kif5c/Stxbp1/Dnm1/Snap25/Syt6/Stxbp3/Sdcbp/Unc13b/Tesk1/P2rx7/Wasl/Cln3/Myo7a/Smpd3/Pdcd6ip/Myo5c/Exoc6b/Exoc1/Fnbp1l/Dnm3/Madd/Bicdl1/Myrip/Wipi1/Trim46/Bicdl2/Shroom2/Arfgap3/Cadps/Actn4/Unc13d/Cdh3/Exoc5/Kif1b/Clasp1/Syt11/F8a/Btbd8	64
GO:1903706	regulation of hemopoiesis	121/4018	454/23189	0.26652	1.53816	5.30159	3.52025e-07	3.86141e-06	2.17819e-06	Tfe3/Loxl3/Tcf7/Mmp14/Fbxo7/Scin/Axl/Tgfb1/Cd44/Mef2c/Twist2/Arid1a/Csf1/Cd83/Ikzf1/Meis1/Id2/Nf1/Stat5b/Nfkbia/Fos/Gpr137b/Gli3/Nedd9/Ripk1/Prxl2a/Bmp4/Tsc22d1/Rb1/Mettl3/Myc/Nckap1l/Thpo/Runx1/Wnt10b/Il15ra/Sos1/Tnf/Lox/Anxa1/Fas/Tjp2/Il23a/Adam8/Cd28/Casp8/Zap70/Smap1/Tnfrsf11a/Fbn1/Jag1/Rassf2/Fam210b/Gnas/Car2/Zbtb46/Notch2/Zbtb7b/Fbxw7/Pias3/Rorc/Smarcd3/Slc4a2/Tesc/Actb/Ptn/Gas6/Sh3rf1/Il15/Il34/Cbfb/Ubash3b/Ets1/Tgfbr2/Arid2/Zbtb1/Rbfox2/Egr3/Foxj1/Lif/Sos2/Tnfsf9/Cyld/Socs5/Vnn1/Ccr7/Itpkb/Eeig1/Dusp10/Cdk6/Il7/Zfp609/Dlk1/Ripk2/Tox/Inhba/Pik3r1/Lyn/Pbrm1/Zc3h12a/Ctla2a/Shb/Rbp1/Irgm1/Cd24a/Erfe/Pou4f1/Tob2/Zfpm1/Carmil2/Jun/Rab7b/Fes/Klhl25/B2m/Erbb2/Cyp26b1/Lgals1/Sox4/Hspa1b/Pnp	121
GO:0044091	membrane biogenesis	30/4018	69/23189	0.434783	2.50925	5.74787	3.53421e-07	3.87008e-06	2.18308e-06	Cav2/Col6a1/Chmp2b/Cav1/Clip3/Pacsin2/Reep3/Sptbn1/Emp2/Cdh2/Lrp4/Chmp4c/Ugcg/Stx2/Ankle2/Ilk/Nlgn3/Anxa2/Reep4/Nrxn2/Chmp7/Tlcd2/Zfp750/Rftn1/S100a10/Brox/Selenon/Nlgn2/Flot1/Ank3	30
GO:0032964	collagen biosynthetic process	29/4018	66/23189	0.439394	2.53587	5.72028	4.20231e-07	4.53183e-06	2.55637e-06	Pdgfb/Col1a1/Ltbp1/Tgfb1/P3h4/Itga2/Cygb/Tgfb3/Bmp4/Rapgef3/Pdgfrb/Vim/Eng/Col5a1/Notch1/Creb3l1/Il6ra/Errfi1/Fosl2/Larp6/Ccl2/Wnt4/Serpine1/Inhba/Tram2/F2r/Cyp2j6/Mkx/Serpinh1	29
GO:0042246	tissue regeneration	36/4018	91/23189	0.395604	2.28314	5.61465	4.34583e-07	4.66085e-06	2.62915e-06	Col6a1/Ifrd1/Large1/Klf5/P2rx5/Myod1/Nanog/B4galnt2/Plau/Gata4/Bin3/Kpna1/Wnt10b/Cdkn1a/Anxa1/Cflar/Notch1/Adam15/Ptpn12/Ptn/Mtpn/Wnt7a/Dysf/Igsf10/Serpine1/Cd81/Cpq/Dusp10/Sox15/Ninj2/Lgr6/Gap43/Gja1/Selenon/Hopx/Gpx1	36
GO:0050867	positive regulation of cell activation	110/4018	405/23189	0.271605	1.56751	5.27471	4.3511e-07	4.66085e-06	2.62915e-06	Pdgfb/Mmp14/Efnb2/Axl/Tgfb1/Efnb3/Mef2c/Bloc1s6/Cav1/Arid1a/Wnt3a/Cd83/Ttbk1/Cd274/Cd40/Stat5b/Gli3/Il6st/Wnt5a/Cyrib/Nckap1l/Hes1/Runx1/Wnt10b/Cdkn1a/Il15ra/Tnf/Pdgfrb/Anxa1/Jak2/Hps1/Il23a/Adam8/Cd28/Zap70/Selp/Abl2/Nfatc2/Chrnb2/Zbtb7b/Pear1/Bcl10/Akirin2/Nr4a3/Smarcd3/Mad2l2/Bst1/Cd38/Actb/Hmces/Coro1a/Flna/Gas6/Fgfr1/Il15/Cbfb/Thy1/Tirap/Tgfbr2/Myd88/Arid2/Zbtb1/Egr3/Vav1/Ccl2/Tnfsf9/Acta2/Cd276/Cyld/Socs5/Vnn1/Cd81/Ccr7/Itpkb/Irs2/Tlr4/Adk/Dusp10/Thbs1/Il7/Zfp609/Clcf1/Sh3kbp1/Ripk2/Tox/Sox15/Cftr/Pbrm1/Selenok/Shb/Irgm1/Cd24a/Carmil2/Prkaa1/Vtcn1/Kcnn4/Cd47/Klhl25/Tafa3/Bcl2/Nsd2/B2m/Nectin2/Nck2/Tnfrsf13c/Lgals1/Jund/Sox4/Raet1a/Pnp	110
GO:0042593	glucose homeostasis	94/4018	333/23189	0.282282	1.62913	5.29391	4.66678e-07	4.95749e-06	2.79648e-06	Serpinf1/Col1a1/Rac1/Rab34/Tiam1/Tgfb1/Sri/Ccn4/Fgfr4/Mlxipl/Igf1r/Lrrc8a/Ankrd26/Trpm5/Trpv4/Srf/Cacna1d/Slc2a4/Arrb1/Plscr3/Pdk4/Rfx6/Fkbp1b/Rph3al/Nr1d1/Ptch1/Hmgcr/Slc39a14/Oxct1/Sybu/Myh9/Zbtb20/Adcy5/Prkn/Smad2/Lrp5/Tcf7l2/Rbp4/Gcgr/Alox5/Oprk1/Klf7/Map4k4/Igfbp5/Ptprn/Gpr39/Pax6/Fbn1/Stxbp3/Unc13b/Prkaa2/Sesn2/Fosl2/Sgcb/Aacs/Pdx1/Csrp3/Tjp1/Nox4/Ano1/Gas6/Pfkm/Ucp2/Adra2a/Cacna1a/Neurod1/Sidt2/Ccl2/Foxa2/Enpp1/Icam1/Vgf/Irs2/Abcc8/Lrp1/Cftr/Pik3r1/Prkce/Efna5/Adra1b/Kcnb1/Prkaa1/Rab11fip5/Brsk2/Vsnl1/Lepr/Prcp/Gpx1/Hmgn3/Sox4/Zbed6/Kcnj11/Tunar/Ptprv	94
GO:0071709	membrane assembly	27/4018	60/23189	0.45	2.59708	5.6707	5.83532e-07	6.12756e-06	3.45651e-06	Cav2/Col6a1/Chmp2b/Cav1/Pacsin2/Reep3/Sptbn1/Emp2/Cdh2/Lrp4/Chmp4c/Ugcg/Stx2/Ankle2/Ilk/Nlgn3/Anxa2/Reep4/Nrxn2/Chmp7/Tlcd2/Rftn1/S100a10/Brox/Nlgn2/Flot1/Ank3	27
GO:0061614	miRNA transcription	33/4018	81/23189	0.407407	2.35126	5.57719	5.85972e-07	6.1431e-06	3.46528e-06	Pdgfb/Sox9/Tgfb1/Klf5/Mrtfb/Srf/Wt1/Egfr/Myocd/Fos/Bmpr1a/Bmp4/Gata4/Myc/Srebf2/Nfatc4/Tnf/Fosl1/Rela/Pax6/Bmp2/Notch2/Ets1/Twist1/Smad6/Notch3/Egr1/Tgfb2/Mrtfa/Ar/Jun/Tead1/Trp53	33
GO:0045664	regulation of neuron differentiation	74/4018	247/23189	0.299595	1.72905	5.27355	6.5998e-07	6.85158e-06	3.86492e-06	Sox9/Rac1/Tiam1/Mmd/Mef2c/Cav1/Bmp7/Wnt3a/Prox1/Hoxa2/Nkx2-5/Timp2/Rac3/Hey2/Socs2/Meis1/Rtn4/Id2/Nf1/Slc6a4/Spag9/Gli3/Id4/Bmp4/Dpysl2/Hes1/Dlx2/Sox8/Bin1/Impact/Itgb1/Notch1/Pax6/Duoxa1/Jag1/Ltk/Bmp2/Ngf/Efna3/Arhgef2/Hes3/Fgfr1/Dixdc1/Tcf12/Neurod1/Zc4h2/Gdpd5/Foxa2/Gdf7/Cdon/Notch3/Zfhx2/Ttc3/Nbl1/Rap1gap/Disp3/Bend6/Reln/Nrep/Neurog3/Kctd11/Cd24a/Tgif1/Bdnf/Bex1/Gdf6/Map1b/Cntn2/Tcf4/Bcl2/B2m/Cxcl12/Sox11/Tunar	74
GO:0030865	cortical cytoskeleton organization	26/4018	57/23189	0.45614	2.63251	5.64939	6.80196e-07	7.028e-06	3.96444e-06	Rac1/Coro1c/Wdr1/Trpv4/Fhod1/Actn1/Rac3/Epb41l2/Rock2/Iqgap2/Akap11/Nckap1l/Plec/Dlg1/Epb41l3/Rhoq/Tnf/Nckap1/Rab13/Pdcd6ip/Rtkn/Cavin3/Synpo/Pls1/Fmnl1/Ehd2	26
GO:0006066	alcohol metabolic process	102/4018	372/23189	0.274194	1.58245	5.18458	6.98813e-07	7.19631e-06	4.05938e-06	Cyp51/Apoe/Sult2b1/Sec14l2/Itpkc/Dgkq/Fgfr4/Cyp27b1/Rdh13/Plcd1/Aldh1a2/Aldh1a3/Cyb5r3/Fdxr/Isyna1/Moxd1/Nudt4/Pcbd1/Pctp/Galr2/Dhrs7/Fdft1/Hmgcr/Plpp1/Ephx2/Dhrs4/Myh9/Srebf2/Synj2/Cyp39a1/Cyp1b1/Cacna1h/Stard4/Lipa/Asah2/Lrp5/Rbp4/Snca/Rdh10/Acadl/Cyp27a1/Soat1/Lrp2/Cat/Bmp2/Impa1/Nfkb1/Gba2/Prkaa2/Akr1a1/Errfi1/Coq2/Naaa/Adcyap1r1/Idh2/Dkk3/Scnn1b/Nsdhl/G6pdx/Fgfr1/Asah1/Hsd11b2/Aplp2/Sc5d/Abcg4/Ldlr/Scap/Pth1r/Inppl1/Dysf/Plcg2/Lcat/Pip4p1/Wnt4/Smpd1/Enpp1/Gch1/Ephx1/Itpkb/Lrp1/Pex2/Abhd4/Cftr/Disp3/Grk3/Hsd3b7/Apobr/Pcsk9/Napepld/Thtpa/Rbp1/Myof/Prkaa1/Plcb1/Prkg1/Lepr/Idi1/Gdpd1/Sphk1/Kcnma1/Slc5a3/Hmgcs1	102
GO:0042303	molting cycle	49/4018	143/23189	0.342657	1.97757	5.36825	7.40363e-07	7.55123e-06	4.25959e-06	Sox9/Col6a1/Tmem79/Naglu/Fzd3/Egfr/Lgr5/Nf1/Sav1/Msx2/Wnt5a/Fzd6/Runx1/Wnt10b/Sos1/Tnf/Gal/Rela/Pdgfa/Wnt10a/Igfbp5/Notch1/Lrp4/Fermt1/Gnas/Ptch2/Nsdhl/Tradd/Nfatc1/Farp2/Krt17/Tgfb2/Ppp1r13l/Inhba/Zmpste24/Krt14/Cd109/Sox18/Lgr4/Krt16/Pkp3/Foxi3/Krt28/Bcl2/Tnfrsf19/Cdh3/Ext1/Mpzl3/Edaradd	49
GO:0042633	hair cycle	49/4018	143/23189	0.342657	1.97757	5.36825	7.40363e-07	7.55123e-06	4.25959e-06	Sox9/Col6a1/Tmem79/Naglu/Fzd3/Egfr/Lgr5/Nf1/Sav1/Msx2/Wnt5a/Fzd6/Runx1/Wnt10b/Sos1/Tnf/Gal/Rela/Pdgfa/Wnt10a/Igfbp5/Notch1/Lrp4/Fermt1/Gnas/Ptch2/Nsdhl/Tradd/Nfatc1/Farp2/Krt17/Tgfb2/Ppp1r13l/Inhba/Zmpste24/Krt14/Cd109/Sox18/Lgr4/Krt16/Pkp3/Foxi3/Krt28/Bcl2/Tnfrsf19/Cdh3/Ext1/Mpzl3/Edaradd	49
GO:0070555	response to interleukin-1	39/4018	104/23189	0.375	2.16423	5.44759	7.48226e-07	7.60401e-06	4.28936e-06	Sox9/Hyal2/Hyal1/Ptgis/Irak3/Nr1d1/Nfkbia/Edn1/Pcsk1/Nkx3-1/Has2/Hes1/Ankrd1/Rela/Sigirr/Snca/Il1r1/Tnfrsf11a/Dab2ip/Nfkb1/Cd38/Mmp2/Adamts7/Myd88/Ccl2/Inhbb/Smpd1/Serpine1/Egr1/Akap12/Ripk2/Zc3h12a/Adamts12/Cited1/Plcb1/Mapk11/Cd47/Irak4/Vrk2	39
GO:0001935	endothelial cell proliferation	57/4018	176/23189	0.323864	1.86911	5.29855	8.09993e-07	8.16258e-06	4.60445e-06	Cav2/Pdgfb/Mmp14/Apoe/Pgf/Mef2c/Cyba/Cav1/Prox1/Aldh1a2/Sparc/Flt4/Nf1/Vash1/Pdcd6/Thbs4/Bmp4/Wnt5a/Dlg1/Nr4a1/Vegfa/Tnf/Lipa/Alox5/Eng/Zeb2/Nras/Ecm1/F3/Hspg2/Flt1/Fgfr1/Cdh13/Ptprm/Egr3/Dysf/Jcad/Loxl2/Ccl2/Vash2/Ppp1r16b/Thbs1/Dlk1/Prkd2/Aplnr/Agtr1a/Gja1/Adam17/Jun/Cxcl12/Kdr/Bmpr2/Col8a1/Ang/Apela/Col4a3/Synj2bp	57
GO:0010463	mesenchymal cell proliferation	26/4018	58/23189	0.448276	2.58713	5.54041	1.03014e-06	1.02613e-05	5.78831e-06	Tbx2/Sox9/Chrd/Bmp7/Wnt11/Prkar1a/Bmpr1a/Bmp4/Wnt5a/Myc/Lrp5/Pdgfa/Prrx1/Bmp2/Shox2/Lmna/Ptn/Fgfr1/Tgfbr2/Dchs1/Irs2/Prrx2/Foxf1/Irs1/Kdr/Dchs2	26
GO:0097581	lamellipodium organization	36/4018	94/23189	0.382979	2.21028	5.38275	1.0958e-06	1.08646e-05	6.12861e-06	Rac1/Coro1c/Myo9b/Cd44/Arpc2/Arpc5/Vav2/Plekho1/Abi3/Wasf1/Actr2/Vcl/Spata13/Bin3/Dmtn/Ajuba/Parvb/Twf1/Fgd4/Itgb1/Nckap1/Capzb/Cyfip1/Cttn/Slit2/Cdh13/Ablim3/Ccdc88a/Arhgef4/Arpin/Pik3r1/Rhod/S1pr1/Carmil2/Abi1/Nck2	36
GO:0099072	regulation of postsynaptic membrane neurotransmitter receptor levels	54/4018	166/23189	0.325301	1.8774	5.19382	1.33557e-06	1.29605e-05	7.31093e-06	Efnb2/Rab11a/Cpt1c/Snap47/Git1/Slc12a5/Mdm2/Dlg4/Akap5/Erbin/Ap3m1/Ctnnd2/Nptxr/Arc/Dlg1/Ap2m1/Prkn/Camk2a/Itgb1/Inpp4a/Snap23/Tnik/Nbea/Nsg1/Olfm2/Myo6/Ctnnd1/Iqsec1/Grip1/Ap2b1/Susd4/Lpar1/Clstn1/Hip1/Lrp1/Dnm3/Pacsin1/Iqsec2/Stx3/Kif21b/Tmem108/Lhfpl4/Frrs1l/Rab11fip5/Rap2a/Shisa6/Usp46/Tspan7/Syt17/Nptx2/Slc9a6/Kalrn/Erbb2/Nrg1	54
GO:0002090	regulation of receptor internalization	36/4018	95/23189	0.378947	2.18701	5.30739	1.47195e-06	1.40705e-05	7.93704e-06	Efnb2/Wnt3a/Arrb1/Ahi1/Mdm2/Dlg4/Akap5/Plk2/Angpt1/Arc/Ap2m1/Vegfa/Cd63/Sdcbp/Rspo1/Anxa2/Iqsec1/Plcg2/Ankrd13b/Susd4/Lpar1/Hip1/Lrp1/Pacsin1/Pcsk9/Aplnr/Rin3/Usp46/Tspan7/Syt17/Flot1/Nrg1/Lrrtm2/Grem1/Apela/Synj2bp	36
GO:0009410	response to xenobiotic stimulus	127/4018	495/23189	0.256566	1.48071	4.94933	1.62729e-06	1.54399e-05	8.70954e-06	Col6a1/Col1a1/Itga3/Tgfb1/Fosb/Crot/Slc1a3/Atp4a/Mef2c/Bloc1s6/Cyp27b1/Fzd3/Mgst1/Cyp2j9/Itga2/Kcnq2/Mmp9/Slc12a5/Dusp6/Egfr/Mdm2/Mapk9/Adcy1/Slc6a4/Rph3al/Akap5/Fos/Edn1/Ptch1/Rasa1/Pcsk1/Srd5a1/Slc6a3/Gata4/Nkx3-1/Rb1/Myc/Nckap1l/Cyp1b1/Tnf/Lta/Lox/Lipa/Ankrd1/Fosl1/Rela/Cyp26a1/Gsto1/Snca/Pam/Eng/Pax6/Cat/Gnas/Nfatc2/Nceh1/Gstm4/Rorc/Plin2/Prkaa2/Cyp2j13/Lrp8/Errfi1/Abcb1b/Cd38/Fosl2/Uchl1/P2rx7/Aacs/Pdx1/Pon3/Tjp1/Scnn1b/Gas6/Casp3/Tlr3/Mmp2/Hsd11b2/Pde4a/Gsta4/Tgfbr2/Slitrk5/Ptprm/Dpyd/Myo6/Gabrb3/Tbxa2r/Htr2a/Wnk4/Ccl2/Oxsr1/Ss18/Smpd1/Serpine1/Shank2/Kcnh2/Ncam1/Maob/Cyp2b23/Cftr/Tspo/Lyn/Ccno/Emx2/Fzd1/Ppm1e/Bdnf/Kcnk3/Prkaa1/Rap2a/Adam17/Rap1b/Jun/Map1b/Cyp2j6/Bcl2/Abat/Trp53/Cdh3/Kdr/Cyp26b1/Gpx1/Actc1/Ccnd1/Prnp/Kcnj11/Pnp	127
GO:0007043	cell-cell junction assembly	54/4018	168/23189	0.321429	1.85505	5.09214	2.01853e-06	1.88912e-05	1.06564e-05	Cdh1/Ramp2/Jup/Marveld3/Esam/Rhoc/Wdr1/Cav1/Trpv4/Srf/Wnt11/Cntnap1/Myo1c/Cldn7/Rock2/Marveld2/Ocln/Dlg5/Vcl/Grhl2/Cdh10/Hdac7/Dlg1/Epb41l3/Cdh2/Tnf/Itgb1/Nfasc/Pkp4/Rab13/Mpdz/Actb/Tjp1/Cdh11/Cdh13/Pdcd6ip/Ugt8a/Ctnna1/F11r/Cldn5/Pkp2/Aplnr/Gja1/Pkp3/Actn4/Hopx/Cdh24/Cdh3/Actg1/Cldn9/Afdn/Cgn/Cldn3/Zfp703	54
GO:0006836	neurotransmitter transport	71/4018	241/23189	0.294606	1.70025	5.00271	2.16175e-06	2.00644e-05	1.13182e-05	Grik5/Rab3b/Cacna1b/Stxbp2/Slc1a6/Mef2c/Syngr3/Bcl2l1/Snap47/Git1/Cacna1d/Stxbp5/Slc6a15/Nf1/Slc6a4/Rph3al/Slc6a3/Gdnf/Asic1/Nr4a1/Prkn/Prepl/Sncaip/Camk2a/Itgb1/Cplx2/Snca/Stxbp1/Snap25/Snap23/Edn3/Ngf/Stxbp3/Kcnc4/Unc13b/Stx2/P2rx7/Wnt7a/Slc6a6/Erc1/Pak1/Syp/Cspg5/Nrxn2/Tspoap1/Cacna1a/Arl6ip5/Slc18a1/Syn1/Slc18b1/Slc32a1/Dgki/Stx11/Micu3/Ptger4/Abcc8/Erc2/Stx3/Kcnj10/Syt12/Sv2c/Rap1b/Cadps/Syn3/Flot1/Sphk1/Ncs1/Ica1/Syt11/Htr1d/Slc18a3	71
GO:0030534	adult behavior	61/4018	198/23189	0.308081	1.77802	5.03337	2.23304e-06	2.06961e-05	1.16745e-05	Ccnd2/Sez6/Naglu/Grin2d/Fosb/Efnb3/Cstb/Cnp/Homer1/Id2/Slc6a4/Tshr/Unc79/Uchl3/Shank3/Prkn/Axin1/Hexa/Fgf14/Snca/Oprk1/Gpr39/Abl2/Chrna4/Ngf/Chrnb2/Tmod1/Nr4a3/Uchl1/Chl1/Sez6l2/Nlgn3/Slitrk5/Nrxn2/Cacna1a/Htr2a/Foxa2/Enpp1/Shank2/Zfhx2/Chrnb1/Chd7/Zmpste24/Hoxd9/Kcnj10/Atxn1/Fgfbp3/Bdnf/Adra1b/Nlgn2/Pcdh15/Cntn2/Usp46/Abat/Cxcl12/Hipk2/Kalrn/Btbd9/Kcnma1/Tuba1a/Ntf5	61
GO:0007159	leukocyte cell-cell adhesion	113/4018	432/23189	0.261574	1.50962	4.89489	2.25214e-06	2.08128e-05	1.17403e-05	Itgb2/Itga5/Loxl3/Efnb2/Tgfb1/Dusp3/Nfat5/Efnb3/Cd44/Cav1/Arid1a/Bmp7/Cd83/Cd274/Madcam1/Tnip1/Prkar1a/Stat5b/Gli3/Il6st/Dlg5/Bmp4/Has2/Cyrib/Nckap1l/Hes1/Dlg1/Runx1/Wnt10b/Tnfrsf21/Twsg1/Tnf/Anxa1/Jak2/Rela/Il23a/Adam8/Alox5/Itgb1/Cd28/Zap70/Selp/Abl2/Zbtb7b/Bcl10/Nr4a3/Smarcd3/Slc4a2/Actb/Add2/Coro1a/Msn/Casp3/Il15/Cbfb/Thy1/Ets1/Nt5e/Tgfbr2/Arid2/Chst2/Zbtb1/Egr3/Vav1/Foxj1/Ccl2/Tnfsf9/Cd276/Cyld/Socs5/Icam1/Vnn1/Cd81/Ccr7/F11r/Gcnt1/Itpkb/Adk/Dusp10/Thbs1/Il7/Zfp609/Ildr2/Ripk2/Pbrm1/Zc3h12a/Selenok/Shb/Wnk1/Irgm1/Cd24a/Fut4/Carmil2/Prkaa1/Vtcn1/Pde5a/Cd47/Klhl25/Socs6/Skap1/B2m/Cxcl12/Ext1/Erbb2/Nck2/Tnfrsf13c/Lgals1/Dusp22/Tigit/Sox4/Prnp/Lrrc32/Pnp	113
GO:0031579	membrane raft organization	16/4018	28/23189	0.571429	3.29787	5.56982	2.35193e-06	2.14709e-05	1.21116e-05	Cav2/Col6a1/Cav1/Pacsin2/Emp2/Dlg1/Gsn/Cln3/Lat/Ilk/Anxa2/Colec12/Rftn1/S100a10/Flot1/Myadm	16
GO:0032675	regulation of interleukin-6 production	55/4018	173/23189	0.317919	1.8348	5.04551	2.3846e-06	2.17229e-05	1.22537e-05	Tgfb1/Il17ra/Il27ra/Cyba/Hyal2/Trpv4/Mapkapk2/Arrb1/Tnfaip3/Irak3/F2rl1/Wnt5a/Nckap1l/Zbtb20/Tbc1d23/Tnf/Rela/Nmb/Capn2/Ifih1/Il6ra/Arhgef2/Ccn1/Akirin2/P2rx7/Tnfrsf1a/Elf4/Gas6/Tlr3/Tirap/Myd88/Foxj1/Plcg2/Tmem106a/Tnfsf9/Twist1/Unc93b1/Socs5/Spon2/Mavs/Tlr4/Rigi/Ripk2/Inava/Mbp/Zc3h12a/Selenok/Cd24a/F2r/Nlrp10/Nlrc3/Rab7b/Cd47/Ticam2/Syt11	55
GO:0098659	inorganic cation import across plasma membrane	44/4018	128/23189	0.34375	1.98388	5.11	2.41421e-06	2.18063e-05	1.23008e-05	Grm6/Cacna1b/Atp4a/P2rx5/Cav1/Trpm2/Trpv4/Slc9a5/Steap2/Cacna1d/Slc12a5/Slc12a4/Fyn/Akap5/Slc39a14/Dlg1/Slc39a6/Cnga3/Atp1b1/Kcnj3/Slc8a2/Scnn1b/Slc9a9/Scn5a/Cacna1a/Wnk4/Slc12a8/Kcnh2/Kcnj2/Kcnj12/Kcnj4/Kcnj10/Adrb2/Wnk1/Agtr1a/Kcnn4/Slc8a1/Fxyd2/Slc9a6/Slc39a4/Ank3/Prnp/Slc8a3/Kcnj11	44
GO:0099587	inorganic ion import across plasma membrane	44/4018	128/23189	0.34375	1.98388	5.11	2.41421e-06	2.18063e-05	1.23008e-05	Grm6/Cacna1b/Atp4a/P2rx5/Cav1/Trpm2/Trpv4/Slc9a5/Steap2/Cacna1d/Slc12a5/Slc12a4/Fyn/Akap5/Slc39a14/Dlg1/Slc39a6/Cnga3/Atp1b1/Kcnj3/Slc8a2/Scnn1b/Slc9a9/Scn5a/Cacna1a/Wnk4/Slc12a8/Kcnh2/Kcnj2/Kcnj12/Kcnj4/Kcnj10/Adrb2/Wnk1/Agtr1a/Kcnn4/Slc8a1/Fxyd2/Slc9a6/Slc39a4/Ank3/Prnp/Slc8a3/Kcnj11	44
GO:0070661	leukocyte proliferation	101/4018	377/23189	0.267905	1.54615	4.89459	2.4666e-06	2.21855e-05	1.25147e-05	Itgb2/Tcirg1/Tgfb1/Bid/Cnn2/Cd44/Mef2c/Bcl2l1/Wnt3a/Csf1/Cd274/Cd40/Fyn/Prkar1a/Fkbp1b/Nf1/Stat5b/F2rl1/Il6st/Dlg5/Bmp4/Prkcd/Clu/Ripk3/Myc/Nckap1l/Emp2/Hes1/Ptk2/Dlg1/Ifnar2/Cdkn1a/Tnfrsf21/Twsg1/Sos1/Anxa1/Lipa/Jak2/Gal/Il23a/Cd151/Nmb/Cd28/Zap70/Mapk8ip1/Nfatc2/Chrnb2/Zbtb7b/Slc4a2/Bst1/Cd38/Fosl2/P2rx7/Siglecg/Coro1a/Elf4/Msn/Casp3/Sh3rf1/Il15/Il34/Tirap/Tgfbr2/Myd88/Foxj1/Sos2/Tnfsf9/Cd276/Lmo1/Wnt4/Cd81/Ccr7/Irs2/Tlr4/Adk/Il7/Clcf1/Ripk2/Lyn/Selenok/Shb/Irgm1/Cd24a/Carmil2/Gja1/Vtcn1/Junb/Pde5a/Bcl2/Trp53/Cxcl12/Erbb2/Stat4/Sox11/Nck2/Tnfrsf13c/Csf2rb2/Grem1/Prnp/Lrrc32/Pnp	101
GO:0071347	cellular response to interleukin-1	32/4018	82/23189	0.390244	2.25221	5.20026	2.64621e-06	2.36679e-05	1.33509e-05	Sox9/Hyal2/Hyal1/Ptgis/Irak3/Nr1d1/Nfkbia/Edn1/Nkx3-1/Has2/Hes1/Ankrd1/Rela/Sigirr/Il1r1/Dab2ip/Nfkb1/Mmp2/Adamts7/Myd88/Ccl2/Inhbb/Serpine1/Egr1/Akap12/Zc3h12a/Adamts12/Plcb1/Mapk11/Cd47/Irak4/Vrk2	32
GO:0006672	ceramide metabolic process	38/4018	105/23189	0.361905	2.08865	5.1185	2.8314e-06	2.52536e-05	1.42454e-05	Naglu/Elovl1/B4galnt1/Cers4/St3gal1/Aloxe3/Cert1/Plpp1/Prkcd/Paqr4/Asah2/Hexa/Itgb8/Tm9sf2/Ccn1/Ugcg/Gba2/St3gal3/P2rx7/Asah1/St3gal2/Smpd3/Ugt8a/Neu3/Cerk/Smpd1/Degs1/St6galnac5/Zfp750/Sgms1/Gal3st1/Sgms2/B4galt3/B4galt6/St8sia3/Tlcd3b/Cyp4f39/Sphk1	38
GO:0097194	execution phase of apoptosis	33/4018	86/23189	0.383721	2.21456	5.16593	2.87935e-06	2.55742e-05	1.44262e-05	Col6a1/Bbc3/Bcl2l1/Fzd3/Ptgis/Apaf1/Igfbp3/Rffl/Ripk1/Cideb/Aifm3/Casp8/Cflar/Bok/Trp53bp2/Bcl10/Npr2/Dffb/Tnfrsf1a/Casp3/Tradd/Plscr1/Htr2a/Xkr6/Madd/Xkr7/Zc3h12a/Cd24a/Foxl2/Xkr4/Trp53/Stk24/Blcap	33
GO:0031669	cellular response to nutrient levels	78/4018	274/23189	0.284672	1.64292	4.90101	3.0038e-06	2.66057e-05	1.50081e-05	Col1a1/Ralb/Mlxipl/Ttc5/Prkag3/Cyp27b1/Myod1/Nuak2/Srf/Wnt9b/Cd68/Pdk4/Mdm2/Ppm1d/Fos/Fam107a/Rnase4/Srebf2/Cdkn1a/Pim1/Eif2ak2/Plin3/Dsc2/Impact/Pmaip1/Fas/Tcf7l2/Gcgr/Gdap1/Tnfrsf11a/Glul/Atf3/Wnt2b/Rragd/Tnc/Plin2/Prkaa2/Slc2a1/Mfsd2a/Sesn2/Prkag2/Pak4/Pik3c2a/Pak1/Stk26/Pak3/Gas6/Wrn/Kank2/Ucp2/Krt20/Prr5/Wnt4/Inhbb/Sh3glb1/Ripor1/Suv39h1/Wdr45/Abcc8/Inhba/Wipi1/Zc3h12a/Pcsk9/Ucn2/Kcnb1/Prkaa1/Jun/Fes/Bcl2/Trp53/Sp7/Slc39a4/Stk24/Bmpr2/Mn1/Cdkn2b/Pak6/Kcnj11	78
GO:0072593	reactive oxygen species metabolic process	75/4018	261/23189	0.287356	1.65841	4.89723	3.16318e-06	2.79399e-05	1.57607e-05	Itgb2/Alox12/Pdgfb/Col6a1/Naglu/Tgfb1/Ier3/Cyba/Bcr/Gpx3/Noxo1/Pdk4/Fyn/Egfr/Pxdn/Cygb/Fbln5/Edn1/Ripk1/F2rl1/Plau/Prkcd/Dhrs4/Ripk3/Cdkn1a/Prkn/Cyp1b1/Tnf/Pmaip1/Pdgfrb/Lipa/Alox5/Snca/Cflar/Ncf2/Cat/Duoxa1/Ccn1/Txn1/Sesn2/Cxcl1/P2rx7/Pon3/Nox4/G6pdx/Cryab/Tgfbr2/Duox1/Ucp2/Vav1/Plcg2/Adgrb1/Gadd45a/Gch1/Tlr4/Dcxr/Ptger4/Thbs1/Sh3pxd2b/Inava/Tspo/Shc1/Zc3h12a/Pid1/Tafa4/Nqo2/Agtr1a/Sh3pxd2a/Pla2r1/Bcl2/Trp53/Prcp/Gpx1/Duox2/Slc5a3	75
GO:0042552	myelination	61/4018	200/23189	0.305	1.76024	4.94333	3.21342e-06	2.83055e-05	1.59669e-05	Col6a1/Tgfb1/Nab1/Large1/Cntnap1/Rarb/Fyn/Lpin1/Nf1/Itgb4/Id4/Serinc5/Clu/Srebf2/Plec/Dlg1/Dhh/Tnfrsf21/Epb41l3/Sos1/Cdh2/Tnf/Mal2/Tcf7l2/Hexa/Nab2/Tmem163/Cdk18/Nfasc/Mal/Mall/Tspan2/Mpdz/Ptn/Cyfip1/Ilk/Mobp/Trf/Ugt8a/Enpp1/Egr2/Degs1/Lpar1/Cmtm8/Nkx6-2/Cldn5/Mbp/Ncmap/Kcnj10/Sh3tc2/Omg/Gal3st1/Cntn2/Tg/Cntn1/B4galt6/Erbb2/Nrg1/Ptprz1/Slc8a3/Pou3f1	61
GO:0007269	neurotransmitter secretion	57/4018	183/23189	0.311475	1.79761	4.95919	3.23917e-06	2.8454e-05	1.60507e-05	Grik5/Cacna1b/Stxbp2/Mef2c/Syngr3/Bcl2l1/Snap47/Git1/Cacna1d/Stxbp5/Nf1/Rph3al/Asic1/Nr4a1/Prkn/Prepl/Sncaip/Camk2a/Cplx2/Snca/Stxbp1/Snap25/Snap23/Edn3/Ngf/Stxbp3/Kcnc4/Unc13b/Stx2/P2rx7/Wnt7a/Erc1/Pak1/Syp/Cspg5/Nrxn2/Tspoap1/Cacna1a/Syn1/Dgki/Stx11/Micu3/Ptger4/Abcc8/Erc2/Stx3/Syt12/Sv2c/Rap1b/Cadps/Syn3/Sphk1/Ncs1/Ica1/Syt11/Htr1d/Slc18a3	57
GO:0099643	signal release from synapse	57/4018	183/23189	0.311475	1.79761	4.95919	3.23917e-06	2.8454e-05	1.60507e-05	Grik5/Cacna1b/Stxbp2/Mef2c/Syngr3/Bcl2l1/Snap47/Git1/Cacna1d/Stxbp5/Nf1/Rph3al/Asic1/Nr4a1/Prkn/Prepl/Sncaip/Camk2a/Cplx2/Snca/Stxbp1/Snap25/Snap23/Edn3/Ngf/Stxbp3/Kcnc4/Unc13b/Stx2/P2rx7/Wnt7a/Erc1/Pak1/Syp/Cspg5/Nrxn2/Tspoap1/Cacna1a/Syn1/Dgki/Stx11/Micu3/Ptger4/Abcc8/Erc2/Stx3/Syt12/Sv2c/Rap1b/Cadps/Syn3/Sphk1/Ncs1/Ica1/Syt11/Htr1d/Slc18a3	57
GO:0070507	regulation of microtubule cytoskeleton organization	53/4018	167/23189	0.317365	1.8316	4.93762	3.81755e-06	3.29019e-05	1.85597e-05	Rac1/Chmp2b/Cav1/Wnt3a/Fsd1/Git1/Clip3/Trpv4/Map2/Dync1h1/Sgk1/Ccdc88c/Fam107a/Ska3/Diaph3/Stmn4/Parp3/Mapre2/Snca/Camsap1/Stmn2/Chmp4c/Stmn3/Arhgef2/Gba2/Prkaa2/Mapre3/Pak1/Fgf13/Dixdc1/Phldb2/Map9/Trim36/Chmp7/Cyld/Ckap2/Camsap2/Bmerb1/Phldb1/Efna5/Clip1/Prkaa1/Map1b/Fes/Slain1/Gda/Trim54/Tubb4a/Cenpj/Clasp1/Psrc1/Hspa1b/Hspa1a	53
GO:2000379	positive regulation of reactive oxygen species metabolic process	32/4018	84/23189	0.380952	2.19858	5.03812	4.84883e-06	4.13996e-05	2.33532e-05	Itgb2/Alox12/Pdgfb/Tgfb1/Cyba/Egfr/F2rl1/Plau/Prkcd/Dhrs4/Ripk3/Cdkn1a/Cyp1b1/Pdgfrb/Snca/Duoxa1/Cxcl1/Nox4/Tgfbr2/Plcg2/Adgrb1/Gadd45a/Tlr4/Dcxr/Thbs1/Tspo/Zc3h12a/Pid1/Nqo2/Agtr1a/Trp53/Slc5a3	32
GO:0050727	regulation of inflammatory response	104/4018	397/23189	0.261965	1.51187	4.70955	5.21593e-06	4.43562e-05	2.5021e-05	Nr1h3/Tgfb1/Il17ra/Apoe/Ier3/Cd44/Ccn4/Ggt1/Bcr/Hyal2/Git1/Trpv4/Ttbk1/Abr/Ptgis/Tnfaip3/Tnip1/Nr1d1/Stat5b/Nfkbia/Ripk1/Extl3/Wnt5a/Rb1/Tbc1d23/Ahsg/Map3k8/Tnf/Lta/Anxa1/Jak2/Rela/Adam8/Alox5/Casp12/Snca/Cd28/Il1r1/Tnfrsf11a/Nmi/Duoxa1/Nfkb1/Gbp3/Gbp2/Tnc/Smpdl3b/Bst1/Usp18/Tnfrsf1a/Siglecg/Elf4/Casp3/Tradd/Ets1/Ldlr/Nt5e/Myd88/Plcg2/Htr2a/Sbno2/Dagla/Cd276/Armh4/Cyld/Socs5/Letmd1/Serpine1/Cd81/Ccr7/Nlrp6/Tlr4/Daglb/Dusp10/Ptger4/Gbp2b/Nlrp4a/Nlrp9c/Clcf1/Ppp1r13l/Lyn/Foxf1/Ctla2a/Lacc1/Macir/Napepld/Irgm1/Cd24a/Adamts12/Nlrp10/Trex1/Nlrc3/Pde5a/Kcnn4/Cd47/Tafa3/Osm/Alox5ap/Sphk1/Gpx1/Lgals1/Syt11/Mfhas1/Fem1al/Pde2a	104
GO:1903317	regulation of protein maturation	30/4018	77/23189	0.38961	2.24855	5.02397	5.58873e-06	4.7275e-05	2.66675e-05	Cdh1/Mmp14/Prkacb/Notch4/Plgrkt/Mdm2/Nkd2/Cast/Plau/Myh9/Xiap/Gsn/Cwh43/Tfr2/Furin/Cln3/Plat/Anxa2/Ctnnd1/Serpine1/Spon1/Ift88/Thbs1/S100a10/Bag2/Ctla2a/Snx12/Plaur/Cntn2/Sox4	30
GO:0032635	interleukin-6 production	56/4018	182/23189	0.307692	1.77578	4.81014	5.93919e-06	4.99751e-05	2.81906e-05	Tgfb1/Il17ra/Il27ra/Cyba/Hyal2/Trpv4/Mapkapk2/Arrb1/Tnfaip3/Irak3/F2rl1/Wnt5a/Nckap1l/Zbtb20/Tbc1d23/Tnf/Rela/Nmb/Il18rap/Capn2/Ifih1/Il6ra/Arhgef2/Ccn1/Akirin2/P2rx7/Tnfrsf1a/Elf4/Gas6/Tlr3/Tirap/Myd88/Foxj1/Plcg2/Tmem106a/Tnfsf9/Twist1/Unc93b1/Socs5/Spon2/Mavs/Tlr4/Rigi/Ripk2/Inava/Mbp/Zc3h12a/Selenok/Cd24a/F2r/Nlrp10/Nlrc3/Rab7b/Cd47/Ticam2/Syt11	56
GO:0055074	calcium ion homeostasis	96/4018	361/23189	0.265928	1.53474	4.68792	6.04689e-06	5.08145e-05	2.86641e-05	Cav2/Tcirg1/Tgfb1/Apoe/Sri/Calb2/Cyba/Cyp27b1/Casq1/Cav1/Trpm2/Plcd1/Trpv4/Cacna1d/Cd40/Jph2/Anxa6/Fkbp1b/Chga/Edn1/Mcur1/Anxa7/Micu2/Wnt5a/Dmtn/Slc25a27/Gsto1/Jph3/Snca/Bok/Gpr39/Atp2b4/Atp1b1/Itgav/Edn3/Ngf/Asph/Calb1/Hcrtr1/P2rx7/Erc1/Slc8a2/Csrp3/Coro1a/Cln3/Abcc6/Flna/Atp2b3/Fgfr1/Ednra/Thy1/Ubash3b/Nt5e/Pth1r/Atp2c1/Trpc1/Atp2c2/Tspoap1/Plcg2/Slc24a1/Cacna1a/Cxcl10/Htr2a/Wnk4/Ccl2/Plch1/Enpp1/Tgfb2/Micu3/Clstn1/Erc2/Chd7/Tmtc4/Efhc1/Lyn/Selenok/Disc1/Synpo/Aplnr/Prkce/Marcksl1/F2r/Selenon/Plcb1/Cemip/Camk2d/Vapb/Slc8a1/1600014C10Rik/Grik2/Bcl2/Ncs1/Kdr/Slc24a3/Slc8a3/Tunar	96
GO:0106027	neuron projection organization	42/4018	124/23189	0.33871	1.95479	4.8804	6.1898e-06	5.16759e-05	2.915e-05	Itga3/Tiam1/Apoe/Igf1r/Homer1/Kif1a/Abi3/Fyn/Actr2/Dip2a/Dlg4/Nedd9/Ctnnd2/Arc/Shank3/Baiap2/Stau2/Abl2/Efna1/Pdlim5/Lrp8/Wasl/Wnt7a/Cttn/Pak3/Nlgn3/Zdhhc15/Diaph2/Dbn1/Lzts3/Zfp365/Srcin1/Zmynd8/Dnm3/Reln/Sipa1l1/Pls1/Camk2b/Kalrn/Afdn/Marcks/Prnp	42
GO:0071375	cellular response to peptide hormone stimulus	93/4018	348/23189	0.267241	1.54232	4.66665	6.75053e-06	5.61374e-05	3.16666e-05	Cav2/Col6a1/Rac1/Tgfb1/Igf1r/Cav1/Ankrd26/Myo1c/Slc2a4/Ndel1/Pdk4/Sgk1/Socs2/Mdm2/Rock2/Lpin1/Prkar1a/Rab10/Stat5b/Tshr/Fos/Edn1/Prkcd/Slc39a14/Rb1/Uchl3/Ptk2/Ahsg/Adcy6/Nr4a1/Cyp1b1/Rhoq/Sos1/Tnf/Camk2a/Jak2/Rela/Vwa2/Gcgr/Pip4k2c/Cpeb1/Grb14/Pax6/Fbn1/Ptpra/Lpin3/Gnas/Car2/Anxa5/Rab13/Zbtb7b/Nfkb1/Nr4a3/Jak1/Sgcb/Fam114a1/Uso1/Cyfip1/Csrp3/Pak1/Scnn1b/Syap1/Leprotl1/Ednra/Bcar1/Phip/Inppl1/Tbc1d4/Ucp2/Sos2/Leprot/Ccl2/Inhbb/Enpp1/Irs2/Inhba/Pik3r1/Shc1/Pcsk9/Pid1/Erfe/Agtr1a/Sorl1/Prkaa1/Plcb1/Actn2/Map1b/Ghr/Irs1/Rab31/Gpr173/Marcks/Ptprv	93
GO:2000108	positive regulation of leukocyte apoptotic process	18/4018	36/23189	0.5	2.88564	5.18347	7.12012e-06	5.89045e-05	3.32275e-05	Bbc3/Cd44/Mef2c/Cd274/Perp/Nf1/Wnt5a/Myc/Anxa1/Adam8/Bcl2l11/Nr4a3/P2rx7/Tgfb2/Lyn/Cd24a/Cd47/Trp53	18
GO:0051235	maintenance of location	97/4018	367/23189	0.264305	1.52538	4.64454	7.15529e-06	5.9119e-05	3.33486e-05	Naglu/Ltbp1/Nr1h3/Scin/Tgfb1/Apoe/Sri/Grik5/Mprip/Cyba/B4galnt1/Chrd/Casq1/Cav1/Clstn3/Trpm2/Plcd1/Kdelr3/Jph2/Anxa6/Fkbp1b/Stat5b/Nfkbia/Fitm1/Cideb/Twf1/Srebf2/Osbpl11/Adcy6/Plin3/Stard4/Tnf/Lipa/Gsto1/Hexa/Jph3/Snca/Gpr39/Soat1/Nr5a1/Gsn/Itgav/Fbn1/Ngf/Asph/Txn1/Creb3/Plin2/Slc30a3/Cds1/P2rx7/Coro1a/Ldaf1/Ccdc22/Flna/Ednra/Thy1/Ubash3b/Abhd5/Ccdc88a/Trpc1/Dysf/Plcg2/Dbn1/Cxcl10/Htr2a/Arhgap21/Plch1/Enpp1/Tgfb2/Os9/Nbl1/Chd7/Tspo/Pkp2/Dzip1/Lyn/Ikbke/Zc3h12a/Aplnr/Prkce/F2r/Nrip1/Sorl1/Tmsb4x/Gja1/Selenon/Plcb1/Cemip/Camk2d/Slc8a1/Cds2/Nrg1/Ank3/Bscl2/Tmsb10/Syne1	97
GO:0034341	response to type II interferon	46/4018	141/23189	0.326241	1.88283	4.81375	7.19309e-06	5.93546e-05	3.34815e-05	Myo18a/Stxbp2/Cyp27b1/Myo1c/Cxcl16/Actr2/Edn1/Dapk1/Wnt5a/Pim1/Tnf/Camk2a/Jak2/Slk/Flnb/Snca/Mrc1/Vim/Stxbp1/Gsn/Stxbp3/Gbp3/Gbp2/Jak1/Zyx/Trim21/Tlr3/Dapk3/Ccl2/Gch1/Shfl/Tlr4/Stx11/Gbp7/Gbp2b/Cdc42ep4/Irgm1/Cited1/Rab11fip5/Rab7b/Cd47/Capg/Trp53/H2-Q7/Actg1/Nlrc5	46
GO:0035050	embryonic heart tube development	35/4018	97/23189	0.360825	2.08242	4.89064	7.42537e-06	6.11136e-05	3.44737e-05	Tbx2/Mef2c/Chrd/Wnt3a/Aldh1a2/Nkx2-5/Srf/Tmem94/Edn1/Gata4/Wnt5a/Hes1/Arl13b/Eng/Acvr1/Notch1/Nckap1/Notch2/Ednra/Tbx20/Tgfbr2/Nphp3/Nodal/Mical2/Cited2/Foxn4/Aplnr/Sox18/Foxc1/Gja1/Slc8a1/Tead1/Ece1/Setdb2/Apela	35
GO:0048535	lymph node development	17/4018	33/23189	0.515152	2.97308	5.1926	7.62925e-06	6.27109e-05	3.53747e-05	Tgfb1/Ikzf1/Id2/Rcbtb2/Ripk3/Ltb/Lta/Nfkb2/Tnfrsf11a/Rorc/Nfkb1/Ltbr/Il15/Ccr7/Tox/Cd248/Cd2ap	17
GO:0002237	response to molecule of bacterial origin	120/4018	476/23189	0.252101	1.45494	4.59133	7.67664e-06	6.30194e-05	3.55488e-05	Col6a1/Naglu/Rac1/Nr1h3/Axl/Mef2c/Ggt1/Cyp27b1/Cnp/Mgst1/Bcr/Git1/Sash1/Cd274/Mapkapk2/Abr/Cd68/Cxcl16/Plscr3/Tnfaip3/Irak3/Tnip1/Nr1d1/Stat5b/Nfkbia/Fos/Edn1/Pcsk1/Erbin/Extl3/Wnt5a/Pabpn1/Cyrib/Litaf/Ifnar1/Nr4a1/Eif2ak2/Tap2/C2/Bin1/Tnf/Lta/Jak2/Ankrd1/Rela/Nfkb2/Xiap/Snca/Tnfrsf11a/Ncf2/Capn2/Mrc1/Vim/Dab2ip/Notch1/Itgav/Nfkb1/Bcl10/Gbp3/Gbp2/Akirin2/Fosl2/Ppbp/Cxcl1/P2rx7/Irf5/Tjp1/Adm/Rps6ka3/Ednra/Casp3/Tirap/Plscr1/Myd88/Mapkapk3/Plcg2/Cxcl10/Tbxa2r/Ssc5d/Ccl2/Sbno2/Smad6/Spon2/Serpine1/Gch1/Ptger2/Ccr7/Akap12/Tlr4/Dusp10/Ptger4/Maob/Gbp2b/Sgms1/Ripk2/Selenow/Inava/Tspo/Lyn/Zc3h12a/Prkce/Ppm1e/Irgm1/Cd24a/Palm3/F2r/Nlrc3/Gja1/Cited1/Cd14/Cebpe/Adam17/Ticam2/Irak4/B2m/Gpx1/Trim6/Thbd/Raet1a/Pde2a	120
GO:0010935	regulation of macrophage cytokine production	21/4018	46/23189	0.456522	2.63471	5.08072	7.82046e-06	6.37094e-05	3.59379e-05	Axl/Tgfb1/Twist2/Mapkapk2/Irak3/Rtn4/Tgfb3/Wnt5a/Litaf/Ube2j1/P2rx7/Tlr3/Panx1/Tirap/Myd88/Plcg2/Twist1/Spon2/Tlr4/Tgfb2/Ripk2	21
GO:0097284	hepatocyte apoptotic process	15/4018	27/23189	0.555556	3.20627	5.25129	7.85661e-06	6.38452e-05	3.60146e-05	Bid/Igf1r/Bcl2l1/Lims1/Rb1/Stk3/Krt18/Fas/Casp8/Cflar/Gsn/Prkaa2/Krt8/Prkaa1/Kcnn4	15
GO:1990845	adaptive thermogenesis	54/4018	175/23189	0.308571	1.78085	4.74685	7.86709e-06	6.38452e-05	3.60146e-05	Tfe3/Ckb/Nr1h3/Bmp8b/Igf1r/Actn3/Cav1/Clstn3/Trpv4/Dync1h1/Pctp/Lpin1/Nr1d1/Tshr/Nova1/Gadd45g/Rb1/Adamts5/Wnt10b/Lnpep/Vegfa/Clic5/Lipa/Jak2/Abhd6/Acadl/Gpr39/Notch1/Gatm/Gnas/Zbtb7b/Decr1/Dock7/Plac8/Adrb3/Il15/Igf2bp2/Ucp2/Acot11/Letmd1/Plcl1/Tlr4/Pm20d1/Id1/Adrb2/Sorl1/Lgr4/Gja1/Adam17/Lepr/Pwwp2b/Mfap2/Ksr2/Bscl2	54
GO:0031529	ruffle organization	25/4018	60/23189	0.416667	2.4047	4.98764	8.27302e-06	6.67162e-05	3.76341e-05	Def8/Tcirg1/Rac1/Aif1l/Coro1c/Eps8l1/Cav1/Ndel1/Lpin1/Sh3yl1/Sh3bp1/Pdgfrb/Cyfip1/Tpm1/Inppl1/Cspg4/Ston1/Plekhm1/Arhgef26/Icam1/Plekha1/Wdr72/Carmil2/Tacstd2/Arhgap24	25
GO:0006814	sodium ion transport	73/4018	259/23189	0.281853	1.62665	4.64291	8.97736e-06	7.21234e-05	4.06842e-05	Slc5a5/Tgfb1/Atp4a/Slc34a3/Trpm5/Trpm2/Slc9a5/Nkx2-5/Kcnq2/Scn1b/Slc6a15/Sgk1/Slc5a8/Nherf1/Slc6a4/Edn1/Slc6a3/Hcn1/Slc4a7/Cpox/Asic1/Cacna1h/Maged2/Fgf14/Cnga3/Atp2b4/Atp1b1/Gnas/Nkain4/Hcn3/Tesc/Cxcl1/P2rx7/P2rx4/Pon3/Slc6a6/Slc8a2/Scnn1b/Slc9a9/Fgf13/Ednra/Scn5a/Slc24a1/Wnk4/Oxsr1/Mcoln3/Mfsd4b1/Cftr/Fgf11/Pcsk9/Adrb2/Wnk1/Scn4b/Scn3b/Slc9b1/Commd3/Plcb1/Camk2d/Slc8a1/Cntn1/Nkain3/Fxyd2/Slc9a6/Slc4a4/Slc24a3/Ano6/Fxyd6/Ank3/Scn2b/Slc4a11/Scn9a/Slc8a3/Slc5a3	73
GO:0003014	renal system process	45/4018	138/23189	0.326087	1.88194	4.75716	9.12012e-06	7.28129e-05	4.10732e-05	Pdgfb/Itga3/Nfat5/Clcn5/Cyba/Bcr/Hyal2/Nherf1/Amn/Edn1/F2rl1/Bmp4/Akap11/Has2/Emp2/Adcy6/Maged2/Gsn/Chrnb2/Pon3/Abcg2/Rhpn2/Cln3/Adm/Scnn1b/G6pdx/Gas6/Ednra/Hsd11b2/Mcam/Myo1e/Tmem63c/Wnk4/Oxsr1/Uts2r/Ptger4/Kirrel1/Adrb2/F2r/Agtr1a/Gja1/Kcnn4/Bcl2/Cd2ap/Kcnma1	45
GO:1905330	regulation of morphogenesis of an epithelium	29/4018	75/23189	0.386667	2.23156	4.89061	9.47461e-06	7.55488e-05	4.26165e-05	Tbx2/Cdh1/Alox12/Sox9/Tgfb1/Bmp7/Lhx1/Ntn4/Bmp4/Wnt5a/Gdnf/Vegfa/Sox8/Tnf/Maged1/Pdgfa/Wnt2b/Fgfr1/Lif/Cxcl10/Wnt4/Ar/Adamts12/Nog/Agtr1a/Lgr4/Gja1/Tacstd2/Grem1	29
GO:0010171	body morphogenesis	26/4018	64/23189	0.40625	2.34458	4.93118	9.53701e-06	7.58572e-05	4.27904e-05	Wnt3/Col1a1/Tgfb1/Twist2/Arid5b/Tgfb3/Tcf7l2/Crispld1/Nckap1/Gnas/Schip1/Asph/Mmp2/Crispld2/Csrnp1/Phldb2/Tiparp/Cdon/Rras/Tgfb2/Plekha1/Phldb1/Nog/Ssbp3/Clasp1/Flvcr1	26
GO:0006949	syncytium formation	28/4018	72/23189	0.388889	2.24439	4.84139	1.18216e-05	9.14138e-05	5.15658e-05	Cd44/Myod1/Plekho1/Ccng1/Myh9/Rapgef3/Adamts5/Adam8/Itgb1/Cflar/Capn2/Nfatc2/Camk1/Neo1/Adamts15/Adgrb1/Cxcl10/Sbno2/Vash2/Cd81/Cdon/Dock5/Cd109/Sh3pxd2a/Dock1/Flot1/Cxcl12/Ehd2	28
GO:0050863	regulation of T cell activation	102/4018	395/23189	0.258228	1.49031	4.49955	1.23537e-05	9.50688e-05	5.36276e-05	Loxl3/Tcf7/Efnb2/Tgfb1/Dusp3/Efnb3/Bid/Cd44/Cav1/Arid1a/Cd83/Cd274/Prkar1a/Stat5b/Gli3/Il6st/Dlg5/Bmp4/Mettl3/Ripk3/Cyrib/Nckap1l/Hes1/Dlg1/Runx1/Wnt10b/Tnfrsf21/Twsg1/Sos1/Anxa1/Fas/Jak2/Il23a/Adam8/Cd28/Zap70/Abl2/Mapk8ip1/Zbtb7b/Rorc/Bcl10/Smarcd3/Slc4a2/Actb/Coro1a/Lat/Casp3/Sh3rf1/Il15/Cbfb/Thy1/Tgfbr2/Arid2/Zbtb1/Egr3/Vav1/Foxj1/Sos2/Ccl2/Tnfsf9/Cd276/Lmo1/Cyld/Socs5/Vnn1/Cd81/Ccr7/Itpkb/Adk/Dusp10/Il7/Zfp609/Ildr2/Ripk2/Tox/Pbrm1/Zc3h12a/Selenok/Ctla2a/Shb/Irgm1/Cd24a/Trex1/Carmil2/Prkaa1/Vtcn1/Pde5a/Cd47/Klhl25/Socs6/B2m/Erbb2/Cyp26b1/Nck2/Tnfrsf13c/Lgals1/Dusp22/Tigit/Sox4/Prnp/Lrrc32/Pnp	102
GO:0071496	cellular response to external stimulus	37/4018	107/23189	0.345794	1.99568	4.72593	1.26925e-05	9.72077e-05	5.48341e-05	Sox9/Col1a1/Rac1/Tgfb1/Cnn2/Cav1/Piezo1/Itga2/Wnt11/Cd40/Egfr/Map3k14/Habp4/Plec/Ankrd1/Eng/Nfkb1/Bcl10/Slc2a1/Cda/Mtpn/Ltbr/Tnfrsf1a/Ednra/Tlr3/Myd88/Map2k4/Gadd45a/F11r/Tlr4/Ptger4/Piezo2/Kcnj2/Tmem150c/Gja1/Mkx/Pde2a	37
GO:0032102	negative regulation of response to external stimulus	108/4018	424/23189	0.254717	1.47004	4.47199	1.32825e-05	0.000101362	5.71777e-05	Wnt3/Alox12/Pdgfb/Nr1h3/Tgfb1/Apoe/Dusp3/Ier3/Cd44/Bcr/Wnt3a/Git1/Ptprs/Abr/Ptgis/Tnfaip3/Irak3/Kremen1/Nr1d1/Serpinb9b/Slc6a3/Plau/Prkcd/Extl3/Wnt5a/Rb1/Mettl3/Robo1/Pros1/Serping1/Pim1/Dusp1/Tap2/Tnf/Slit1/Nt5c2/Alox5/Nrp1/Pdgfa/Notch1/Nmi/Tfpi/Anxa5/Nfkb1/Smpdl3b/Padi2/Usp18/Tnfrsf1a/Siglecg/Trim21/Elf4/Nlgn3/Plat/Slit2/Ubash3b/Ets1/Ldlr/Anxa2/Neo1/Nt5e/Phldb2/Fgg/Dbn1/Cd276/Cyld/Wnt4/Socs5/Tap1/Serpine1/Mavs/Susd4/Nlrp6/Dusp10/Ajap1/Ptger4/Dtx4/Thbs1/Nlrp4a/Ppp1r13l/Nbl1/Trafd1/Foxf1/Rtn4r/Ctla2a/Rin3/Macir/Serpinb9/Cd109/Plaur/Irgm1/Cd24a/Sfn/Trex1/Nlrc3/Robo2/Prkg1/Chd8/Tafa5/Tafa3/Gpx1/Clasp1/Syt11/Mfhas1/Cldn3/Nlrc5/Thbd/Grem1/Fem1al	108
GO:0006874	intracellular calcium ion homeostasis	89/4018	335/23189	0.265672	1.53327	4.50089	1.34799e-05	0.000102746	5.79583e-05	Cav2/Tcirg1/Tgfb1/Apoe/Sri/Calb2/Cyba/Casq1/Cav1/Trpm2/Plcd1/Trpv4/Cacna1d/Cd40/Jph2/Anxa6/Fkbp1b/Chga/Edn1/Mcur1/Anxa7/Micu2/Wnt5a/Dmtn/Slc25a27/Gsto1/Jph3/Snca/Bok/Gpr39/Atp2b4/Atp1b1/Itgav/Edn3/Ngf/Asph/Calb1/Hcrtr1/P2rx7/Erc1/Slc8a2/Csrp3/Coro1a/Cln3/Flna/Atp2b3/Ednra/Thy1/Ubash3b/Pth1r/Atp2c1/Trpc1/Atp2c2/Tspoap1/Plcg2/Slc24a1/Cacna1a/Cxcl10/Htr2a/Ccl2/Plch1/Tgfb2/Micu3/Clstn1/Erc2/Chd7/Tmtc4/Efhc1/Lyn/Selenok/Disc1/Synpo/Aplnr/Prkce/Marcksl1/F2r/Selenon/Plcb1/Cemip/Camk2d/Vapb/Slc8a1/1600014C10Rik/Grik2/Bcl2/Ncs1/Slc24a3/Slc8a3/Tunar	89
GO:0010464	regulation of mesenchymal cell proliferation	20/4018	44/23189	0.454545	2.62331	4.93416	1.38995e-05	0.000105442	5.94789e-05	Sox9/Chrd/Wnt11/Bmpr1a/Bmp4/Wnt5a/Myc/Lrp5/Pdgfa/Prrx1/Shox2/Lmna/Ptn/Fgfr1/Tgfbr2/Irs2/Prrx2/Foxf1/Irs1/Kdr	20
GO:0042542	response to hydrogen peroxide	39/4018	116/23189	0.336207	1.94034	4.64813	1.58836e-05	0.000119081	6.71724e-05	Col1a1/Axl/Trpm2/Ppp2cb/Fyn/Tnfaip3/Mdm2/Fkbp1b/Pld2/Ngb/Edn1/Ripk1/Prkcd/Ripk3/Cyp1b1/Pdgfrb/Anxa1/Fosl1/Rela/Il18rap/Capn2/Cat/Nr4a3/Txn1/Ednra/Casp3/Mmp2/Smpd3/Pdgfd/Cryab/Oser1/Apex1/Plekha1/Kcna5/Gja3/Prkaa1/Bcl2/Sphk1/Gpx1	39
GO:0070663	regulation of leukocyte proliferation	78/4018	286/23189	0.272727	1.57399	4.47149	1.66026e-05	0.000123513	6.96726e-05	Tgfb1/Bid/Cnn2/Cd44/Mef2c/Bcl2l1/Wnt3a/Csf1/Cd274/Cd40/Prkar1a/Nf1/Stat5b/Il6st/Dlg5/Bmp4/Ripk3/Nckap1l/Hes1/Ptk2/Dlg1/Cdkn1a/Tnfrsf21/Twsg1/Sos1/Anxa1/Jak2/Gal/Il23a/Nmb/Cd28/Zap70/Mapk8ip1/Nfatc2/Chrnb2/Zbtb7b/Slc4a2/Bst1/Cd38/Siglecg/Coro1a/Casp3/Sh3rf1/Il15/Il34/Tirap/Tgfbr2/Myd88/Foxj1/Sos2/Tnfsf9/Cd276/Lmo1/Cd81/Ccr7/Irs2/Tlr4/Adk/Il7/Clcf1/Ripk2/Lyn/Selenok/Irgm1/Cd24a/Carmil2/Vtcn1/Pde5a/Bcl2/Erbb2/Sox11/Nck2/Tnfrsf13c/Csf2rb2/Grem1/Prnp/Lrrc32/Pnp	78
GO:0045787	positive regulation of cell cycle	94/4018	360/23189	0.261111	1.50695	4.43796	1.661e-05	0.000123513	6.96726e-05	Tbx2/Ccnd2/Pdgfb/Tgfb1/Dusp3/Map3k20/Rab11a/Igf1r/Hyal1/Prox1/Nanog/Dync1h1/Egfr/Mdm2/Rock2/Id2/Slc6a4/Stat5b/Edn1/Msx2/Gata4/Ska3/Wnt5a/Nkx3-1/Rb1/Tgm1/Myc/Hes1/Adamts1/Wnt10b/Smoc2/Pim1/Svil/Tnf/Pdgfrb/Anxa1/Fosl1/Lrp5/Ovol1/Gli1/Cd28/Pkp4/Bcl2l11/Edn3/Nr4a3/Npr2/Smarcd3/Mapre3/Lfng/Tgfa/Mark4/Trim21/Cul4b/Fgfr1/Smpd3/Tbx20/Phip/Ooep/Plscr1/Dync1li1/Nudt16/Cdc14a/Rbm46/Plcg2/Gdpd5/Apex1/Slf2/Wnt4/Tgfb2/Cited2/Sox15/Usp22/Shb/Prkce/Kcna5/Wnk1/Npm2/Gja1/Plcb1/Gen1/Meioc/Adam17/Camk2d/Pkp3/Kcnn4/Klhl18/Camk2b/Ube2e2/Trp53/Sphk1/Cenpj/Psrc1/Ccnd1/Tunar	94
GO:0032965	regulation of collagen biosynthetic process	23/4018	55/23189	0.418182	2.41344	4.80451	1.75419e-05	0.000129839	7.3241e-05	Pdgfb/Ltbp1/Tgfb1/Itga2/Cygb/Tgfb3/Bmp4/Rapgef3/Pdgfrb/Vim/Eng/Notch1/Creb3l1/Il6ra/Errfi1/Larp6/Ccl2/Wnt4/Serpine1/Inhba/F2r/Cyp2j6/Mkx	23
GO:0060688	regulation of morphogenesis of a branching structure	26/4018	66/23189	0.393939	2.27353	4.74324	1.83332e-05	0.00013507	7.61919e-05	Cdh1/Sox9/Tgfb1/Pgf/Bmp7/Lhx1/Ntn4/Rtn4/Bmp4/Wnt5a/Gdnf/Vegfa/Sox8/Tnf/Maged1/Pdgfa/Shox2/Wnt2b/Fgfr1/Cpe/Ar/Nog/Agtr1a/Lgr4/Tacstd2/Grem1	26
GO:2000047	regulation of cell-cell adhesion mediated by cadherin	11/4018	17/23189	0.647059	3.73436	5.16312	1.84373e-05	0.000135369	7.63605e-05	Wnt3a/Adam19/Notch4/Wnt5a/Vegfa/Notch1/Ptpru/Mad2l2/Tjp1/Flot1/Afdn	11
GO:0140253	cell-cell fusion	27/4018	70/23189	0.385714	2.22606	4.70319	2.00479e-05	0.000145854	8.22753e-05	Cd44/Myod1/Plekho1/Myh9/Rapgef3/Adamts5/Adam8/Itgb1/Cflar/Capn2/Nfatc2/Camk1/Neo1/Adamts15/Adgrb1/Cxcl10/Sbno2/Vash2/Cd81/Cdon/Dock5/Cd109/Sh3pxd2a/Dock1/Flot1/Cxcl12/Ehd2	27
GO:0006024	glycosaminoglycan biosynthetic process	24/4018	59/23189	0.40678	2.34764	4.74489	2.02575e-05	0.000146712	8.27592e-05	Pdgfb/Tgfb1/Has1/Hyal1/Angpt1/Has2/Pdgfrb/Hexa/Nfkb1/Smpd3/Chsy1/Chpf/Chst11/Chst7/Ndst2/Dse/Ptger4/Pxylp1/B3gat1/Hs3st3a1/Ndst1/Ext1/Hs3st3b1/Chst14	24
GO:0048278	vesicle docking	24/4018	59/23189	0.40678	2.34764	4.74489	2.02575e-05	0.000146712	8.27592e-05	Cav2/Ralb/Stxbp2/Bloc1s6/Camk2a/Stx6/Stxbp1/Stxbp3/Unc13b/Uso1/Stx2/Cln3/Gnao1/Exoc6b/Exoc1/Ndrg4/Stx11/Ncam1/Cftr/Stx3/Kcnb1/Exoc5/Stx17/Bves	24
GO:0071260	cellular response to mechanical stimulus	36/4018	105/23189	0.342857	1.97872	4.60165	2.04471e-05	0.000147751	8.3345e-05	Sox9/Col1a1/Rac1/Tgfb1/Cnn2/Cav1/Piezo1/Itga2/Wnt11/Cd40/Egfr/Map3k14/Habp4/Plec/Ankrd1/Eng/Nfkb1/Bcl10/Slc2a1/Mtpn/Ltbr/Tnfrsf1a/Ednra/Tlr3/Myd88/Map2k4/Gadd45a/F11r/Tlr4/Ptger4/Piezo2/Kcnj2/Tmem150c/Gja1/Mkx/Pde2a	36
GO:0097553	calcium ion transmembrane import into cytosol	58/4018	198/23189	0.292929	1.69058	4.46766	2.12003e-05	0.000152676	8.61232e-05	Grm6/Tgfb1/Grin2d/Sri/Cacna1b/P2rx5/Cyba/Casq1/Cav1/Trpm2/Plcd1/Trpv4/Cacna1d/Jph2/Fyn/Fkbp1b/Akap5/Bmp4/Gsto1/Jph3/Snca/Gpr39/Itgav/Ngf/Asph/P2rx7/P2rx4/Adcyap1r1/Slc8a2/Coro1a/Flna/Ednra/Thy1/Ubash3b/Trpc1/Plcg2/Cacna1a/Cxcl10/Htr2a/Plch1/Tgfb2/Cacna2d1/Chd7/Lyn/Aplnr/Prkce/Adrb2/F2r/Agtr1a/Selenon/Plcb1/Cemip/Camk2d/Kcnn4/Slc8a1/Bcl2/Prnp/Slc8a3	58
GO:0099565	chemical synaptic transmission, postsynaptic	43/4018	134/23189	0.320896	1.85198	4.52806	2.22027e-05	0.000159356	8.98915e-05	Sez6/Grin2d/Grik5/Mef2c/Mpp2/Dlg4/Plk2/Mapk8ip2/Shank3/Prkn/Baiap2/Snca/Notch1/Chrna4/Chrnb2/Unc13b/P2rx7/P2rx4/Wnt7a/Slc8a2/Nlgn3/Gabrb3/Igsf9b/Dbn1/Kcnk2/Dgki/Zmynd8/Chrnb1/Ssh1/Reln/Tmem108/Adrb2/Npas4/Atxn1/Bdnf/Nlgn2/Grik2/Abat/Anks1b/Insyn1/Afdn/Insyn2a/Slc8a3	43
GO:0051899	membrane depolarization	37/4018	110/23189	0.336364	1.94125	4.53009	2.56015e-05	0.000180908	0.000102049	Alox12/Col6a1/Cav1/Cacna1d/Kcnq2/Scn1b/Slc6a4/Edn1/Hcn1/Fhl1/Cacna1h/Bok/Chrna4/Chrnb2/Hcn3/P2rx7/P2rx4/Scn5a/Rbfox2/Cacna1a/Kcnh2/Cacna2d1/Chrnb1/Shtn1/Tspo/Scn4b/Scn3b/Gja1/Jun/Best2/Mllt11/Camk2d/B2m/Kdr/Ank3/Scn2b/Scn9a	37
GO:0061053	somite development	33/4018	94/23189	0.351064	2.02609	4.56356	2.56952e-05	0.000181369	0.000102309	Axin2/Loxl3/Dll3/Pax3/Wnt3a/Wnt11/Lhx1/Ptch1/Bmpr1a/Wnt5a/Nkx3-1/Hes7/Epb41l5/Zeb2/Notch1/Nckap1/Sema3c/Lfng/Cdx2/Mesp2/Poglut1/Crb2/Pcdh8/Wnt4/Foxa2/Wdr19/Foxf1/Ppp2r3a/Nog/Foxc1/Abi1/Trp53/T	33
GO:0050818	regulation of coagulation	28/4018	75/23189	0.373333	2.15461	4.58504	2.87411e-05	0.000201313	0.000113559	Alox12/Pdgfb/Apoe/Cav1/F2rl1/Plau/Prkcd/Angpt1/Pros1/Serping1/Emilin2/Pdgfa/Tfpi/Procr/Anxa5/Plat/Ubash3b/Anxa2/Fgg/Tbxa2r/Foxa2/Serpine1/Thbs1/Plaur/F2r/Prkg1/Ano6/Thbd	28
GO:0044342	type B pancreatic cell proliferation	18/4018	39/23189	0.461538	2.66367	4.76034	2.88252e-05	0.000201682	0.000113767	Wnt3a/Igfbp4/Igfbp3/Nr1d1/Nr4a1/Igfbp5/Ptprn/Nr4a3/Errfi1/Pdx1/Phip/Sidt2/Irs2/Adk/Serpinb1a/Serpinb1b/Dach1/Ptprv	18
GO:0010934	macrophage cytokine production	22/4018	53/23189	0.415094	2.39563	4.65669	3.0534e-05	0.000212707	0.000119986	Axl/Tgfb1/Twist2/Mapkapk2/Irak3/Rtn4/Tgfb3/Wnt5a/Litaf/Ube2j1/P2rx7/Gas6/Tlr3/Panx1/Tirap/Myd88/Plcg2/Twist1/Spon2/Tlr4/Tgfb2/Ripk2	22
GO:0044331	cell-cell adhesion mediated by cadherin	20/4018	46/23189	0.434783	2.50925	4.69078	3.10626e-05	0.000215685	0.000121666	Cdh1/Wnt3a/Adam19/Notch4/Wnt5a/Cdh10/Vegfa/Cdh2/Notch1/Ptpru/Mad2l2/Tjp1/Cdh11/Cdh13/Ctnnd1/Cdh24/Flot1/Cdh3/Cd2ap/Afdn	20
GO:0007585	respiratory gaseous exchange by respiratory system	30/4018	83/23189	0.361446	2.086	4.53756	3.1231e-05	0.000216619	0.000122193	Col6a1/Bloc1s6/Phox2a/Traf4/Flt4/Ccdc88c/Edn1/Dcaf11/Ttll1/Spag6l/Man2a1/Hps1/Nmb/Gls/Chrna4/Vangl1/Nlgn3/Ednra/Ndn/Chst11/Stk40/Adrb2/Selenon/Nlgn2/Spag16/Ndst1/Dach1/Hipk2/Slc5a3/Tnnc1	30
GO:0010586	miRNA metabolic process	37/4018	111/23189	0.333333	1.92376	4.46617	3.2053e-05	0.000221838	0.000125137	Pdgfb/Sox9/Tgfb1/Klf5/Mrtfb/Srf/Wt1/Egfr/Myocd/Fos/Bmpr1a/Zswim8/Bmp4/Gata4/Myc/Srebf2/Nfatc4/Tnf/Fosl1/Rela/Pax6/Bmp2/Notch2/Nfkb1/Ets1/Twist1/Smad6/Notch3/Egr1/Tgfb2/Mrtfa/Zc3h12a/Ar/Jun/Tead1/Trp53/Lin28b	37
GO:0035640	exploration behavior	21/4018	50/23189	0.42	2.42394	4.61443	3.72801e-05	0.000254707	0.000143678	Itga3/Naglu/Apoe/Chrd/Kcnq2/Dlg4/Slc4a7/Dcaf11/Shank3/Jph3/Abl2/Chrna4/Chl1/Gabrb3/Shank2/Prkce/Nog/Nlgn2/Abat/Gad1/Tuba1a	21
GO:0048745	smooth muscle tissue development	16/4018	33/23189	0.484848	2.7982	4.73235	3.75268e-05	0.000255302	0.000144014	Sox9/Prox1/Srf/Nf1/Ptch1/Bmp4/Dlg1/Pdgfrb/Efemp2/Col3a1/Itga8/Eng/Schip1/Npr2/Fosl2/Tiparp	16
GO:0042982	amyloid precursor protein metabolic process	28/4018	76/23189	0.368421	2.12626	4.50227	3.80398e-05	0.000258243	0.000145673	Naglu/Apoe/Adam19/Rtn4/Rock2/Rtn1/Clu/Itm2b/Dlg1/Bin1/Tnf/Rtn3/Rela/Itm2c/Soat1/Efna1/Efna3/Nsg1/Cln3/Casp3/Slc2a13/Spon1/Gsap/Tmcc2/Lyn/Sorl1/Adam17/Prnp	28
GO:0017157	regulation of exocytosis	63/4018	224/23189	0.28125	1.62317	4.29055	3.81862e-05	0.000258688	0.000145924	Itgb2/Rab3b/Stxbp2/Bcl2l1/Bcr/Git1/Cacna1d/Abr/Stxbp5/Septin4/Pld2/Rph3al/F2rl1/Rab2b/Nckap1l/Prkn/Cacna1h/Prepl/Rab27b/Anxa1/Snca/Septin2/Stxbp1/Notch1/Snap23/Syt6/Stxbp3/Sdcbp/C9orf72/Unc13b/P2rx7/Wnt7a/Smpd3/Anxa2/Cspg5/Pdcd6ip/Lgi3/Adra2a/Fgg/Cacna1a/Cbarp/Syn1/Scamp5/Cftr/Syt15/S100a10/Wdr41/Lyn/Foxf1/Syt12/Kcnb1/Sv2c/Rap1b/Fes/Cadps/Vsnl1/Unc13d/Syt17/Ncs1/Clasp1/Syt11/Htr1d/Septin2	63
GO:0030203	glycosaminoglycan metabolic process	35/4018	104/23189	0.336538	1.94226	4.40895	4.13048e-05	0.000276881	0.000156186	Pdgfb/Naglu/Tgfb1/Has1/Cd44/Hyal2/Hyal1/Habp4/Angpt1/Has2/Pdgfrb/Cemip2/Hexa/Nfkb1/Ednra/Il15/Smpd3/Chsy1/Chpf/Chst11/Chst7/Dsel/Ndst2/Dse/Ptger4/Arsb/Pxylp1/B3gat1/Hs3st3a1/Foxc1/Cemip/Ndst1/Ext1/Hs3st3b1/Chst14	35
GO:0046651	lymphocyte proliferation	87/4018	335/23189	0.259701	1.49881	4.21008	4.1531e-05	0.000277524	0.000156549	Itgb2/Tgfb1/Bid/Cd44/Mef2c/Wnt3a/Cd274/Cd40/Fyn/Prkar1a/Fkbp1b/Stat5b/Il6st/Dlg5/Bmp4/Prkcd/Ripk3/Myc/Nckap1l/Emp2/Hes1/Dlg1/Ifnar2/Cdkn1a/Tnfrsf21/Twsg1/Sos1/Anxa1/Lipa/Jak2/Gal/Il23a/Cd151/Cd28/Zap70/Mapk8ip1/Nfatc2/Chrnb2/Zbtb7b/Slc4a2/Bst1/Cd38/Fosl2/P2rx7/Siglecg/Coro1a/Elf4/Msn/Casp3/Sh3rf1/Il15/Tirap/Tgfbr2/Myd88/Foxj1/Sos2/Tnfsf9/Cd276/Lmo1/Wnt4/Cd81/Ccr7/Irs2/Tlr4/Adk/Il7/Clcf1/Ripk2/Lyn/Selenok/Shb/Irgm1/Cd24a/Carmil2/Gja1/Vtcn1/Pde5a/Bcl2/Trp53/Cxcl12/Erbb2/Sox11/Nck2/Tnfrsf13c/Prnp/Lrrc32/Pnp	87
GO:0030193	regulation of blood coagulation	26/4018	69/23189	0.376812	2.17468	4.47369	4.55193e-05	0.000300719	0.000169633	Alox12/Pdgfb/Apoe/Cav1/F2rl1/Plau/Prkcd/Pros1/Serping1/Emilin2/Pdgfa/Tfpi/Anxa5/Plat/Ubash3b/Anxa2/Fgg/Tbxa2r/Foxa2/Serpine1/Thbs1/Plaur/F2r/Prkg1/Ano6/Thbd	26
GO:0048469	cell maturation	68/4018	248/23189	0.274194	1.58245	4.22173	4.65216e-05	0.000307023	0.000173189	Pdgfb/Tmem79/Rac1/Rec8/Axl/Tgfb1/Kcnq2/Rac3/Ntn4/Septin4/Nrcam/Id2/Akap5/Edn1/Diaph3/Rb1/Ropn1l/Hes1/Runx1/Vegfa/Sox8/Spink1/Tdrd1/Bnc1/Kcnip2/Fam20c/Nfasc/Abl2/Grb14/Lhx6/Fam210b/Ngf/Ptbp3/Npr2/G6pdx/Gpat4/Fgfr1/Ednra/Il15/Cbfb/Pth1r/Cspg4/Farp2/Foxj1/Tdrd7/Runx2/Abhd2/Cftr/Tdrkh/Shb/Sox18/Kcnb1/Gja1/Plcb1/Cntn2/Pabpc1l/Rnd1/B4galt6/Bcl2/Tcp11x2/Tdrd5/Kdr/Kcnma1/Flvcr1/Smim45/Ank3/Mos/Maea	68
GO:0032868	response to insulin	81/4018	308/23189	0.262987	1.51777	4.18784	4.70819e-05	0.000310081	0.000174914	Cav2/Col6a1/Col1a1/Igf1r/Cyp27b1/Ankrd26/Trpv4/Myo1c/Slc2a4/Ndel1/Pdk4/Sgk1/Lpin1/Rab10/Fos/Prkcd/Slc39a14/Rb1/Uchl3/Ahsg/Rhoq/Sos1/Tnf/Rela/Rbp4/Vwa2/Pip4k2c/Cpeb1/Oprk1/Tnfrsf11a/Grb14/Pax6/Cat/Ptpra/Lpin3/Stxbp3/Rab13/Zbtb7b/Slc2a1/Sesn2/Errfi1/Sgcb/Uso1/Cyfip1/Csrp3/Pak1/Adm/Syap1/Hsd11b2/Bcar1/Phip/Scap/Inppl1/Tbc1d4/Ucp2/Sos2/Ccl2/Inhbb/Enpp1/Vgf/Egr2/Egr1/Gcnt1/Irs2/Pik3r1/Lyn/Shc1/Pcsk9/Pid1/Erfe/Sorl1/Prkaa1/Cited1/Plcb1/Irs1/Rab31/Sp7/Cd2ap/Marcks/Uprt/Ptprv	81
GO:0010656	negative regulation of muscle cell apoptotic process	27/4018	73/23189	0.369863	2.13458	4.44483	4.80075e-05	0.000315203	0.000177804	Alox12/Igf1r/Cav1/Nkx2-5/Trip10/Hey2/Pcmt1/Myocd/Edn1/Hmgcr/Gata4/Rapgef3/Jak2/Gria4/Cflar/Notch1/Nr4a3/Ilk/Gch1/Cftr/Pik3r1/Zc3h12a/Agtr1a/Bcl2/Map2k5/Nrg1/Acot1	27
GO:0051932	synaptic transmission, GABAergic	27/4018	73/23189	0.369863	2.13458	4.44483	4.80075e-05	0.000315203	0.000177804	Gabra2/Gabrg1/Rac1/Hapln4/Clstn3/Rac3/Nf1/Nisch/Stxbp1/Car2/Gabra4/Cln3/Pak1/Cckbr/Gabre/Gabra3/Gabrb3/Tpbg/Aldh5a1/Kcnk2/Plcl1/Prkce/Npas4/Bdnf/Nlgn2/Usp46/Gabra5	27
GO:0061640	cytoskeleton-dependent cytokinesis	38/4018	117/23189	0.324786	1.87443	4.34101	4.82671e-05	0.000316583	0.000178582	Rhoc/Rab11a/Chmp2b/Stambp/Spire2/Septin8/Mtmr4/Actr2/Sptbn1/Septin4/Rock2/Iqgap2/Plec/Spire1/Septin2/Chmp4c/Stx2/Pdcd6ip/Klhdc8b/Snx33/Exoc6b/Map9/Trim36/Chmp7/Rtkn/Lzts2/Exoc1/Ckap2/Zfp365/Efhc1/Snx18/Wnk1/Septin6/Septin11/Septin9/Exoc5/Ank3/Septin2	38
GO:0006644	phospholipid metabolic process	92/4018	360/23189	0.255556	1.47488	4.15727	4.89073e-05	0.000320125	0.00018058	Pdgfb/Nr1h3/Itpkc/Dgkq/Bloc1s6/Plcd1/Mtmr4/Isyna1/Plscr3/Acsl6/Lpin1/Mboat2/Sh3yl1/Galr2/Pld2/Pik3r5/Fdft1/Serinc5/Plpp1/Prkcd/Mtmr6/Ajuba/Fitm1/Synj2/Agpat4/Abca3/Pdgfrb/Abhd6/Dgka/Pip4k2c/Agap2/Pdgfa/Snca/Inpp1/Inpp4a/Capn2/Lpgat1/Crls1/Impa1/Mfsd2a/Smpdl3b/Cwh43/Cds1/Naaa/Mtmr10/Pik3c2a/Cln3/Mtm1/Gpat4/Smpd3/Ldlr/Plscr1/Abhd5/Inppl1/Acsl3/Plcg2/Dgkh/Htr2a/Mtmr9/Lcat/Pcyt1b/Mboat7/Pip4p1/Dgkb/Plch1/Smpd1/Sh3glb1/Ddhd1/Dgki/Mboat1/Itpkb/Mtmr12/Pgap4/Sgms1/Abhd4/Pik3r1/Pcsk9/Plppr4/Napepld/Mtmr11/Sgms2/Plcb1/Tmem150a/Idi1/Cds2/Plaat3/Gdpd1/Dgkk/Flvcr1/Bscl2/Tnfaip8l3/Hmgcs1	92
GO:0048872	homeostasis of number of cells	106/4018	427/23189	0.248244	1.43268	4.13136	4.98571e-05	0.000325675	0.000183711	Sox9/Col6a1/Tcirg1/Rac1/Axl/Tgfb1/Cd44/Mef2c/Bloc1s6/Etv2/Bcr/Csf1/Srf/Rac3/Ikzf1/Tnfaip3/Septin4/Id2/Nf1/Stat5b/Wdr37/Sfxn1/Smad5/Bmp4/Diaph3/Dmtn/Rb1/Ripk3/Nckap1l/Vegfa/Axin1/Sos1/Cdh2/Pmaip1/Anxa1/Fas/Lipa/Jak2/Ehbp1l1/Crispld1/Xiap/Cflar/Smap1/Notch1/Rassf2/Bcl2l11/Fam210b/Mecom/Nbea/Bcl10/Ptbp3/Fosl2/Tgfbr3/P2rx7/Tspan9/Coro1a/Lat/Scnn1b/Dock11/G6pdx/Ank1/Casp3/Ets1/Slc25a38/Arhgef5/Rbfox2/Sos2/Ccl2/Lmo1/Cyld/Enpp1/Tnfrsf23/Ccr7/Nlrp6/Itpkb/Tgfb2/Cited2/Ift88/Cdk6/Il7/Ildr2/Inhba/Selenow/Lyn/Napepld/Cd24a/F2r/Zfpm1/Lgr4/Carmil2/Plcb1/Adam17/Cd47/Bcl2/B2m/Ext1/Stat4/Flvcr1/Afdn/Tnfrsf13c/Mfhas1/Tuba1a/Sox4/Maea/Hspa1b/Gcnt4	106
GO:0032570	response to progesterone	19/4018	44/23189	0.431818	2.49214	4.53547	5.4748e-05	0.00035152	0.000198289	Nr1h3/Tgfb1/Fosb/Cav1/Fos/Tgfb3/Cyp1b1/Fosl1/Rela/Errfi1/Cd38/Ccl2/Ptger2/Abhd2/Tgfb2/Mbp/Tspo/Dsg2/Trerf1	19
GO:0062197	cellular response to chemical stress	89/4018	347/23189	0.256484	1.48024	4.1264	5.58395e-05	0.000358168	0.00020204	Naglu/Axl/Prkra/Relb/Ggt1/Cav1/Mgst1/Trpm2/Trpv4/Mmp9/Slc2a4/Fyn/Tnfaip3/Egfr/Mdm2/Mapk9/Cygb/Ngb/Bdkrb2/Fbln5/Fos/Edn1/Ripk1/Dapk1/Bmp4/Prkcd/Ripk3/Plec/Agap3/Prkn/Cyp1b1/Pdgfrb/Anxa1/Fas/Rela/Alox5/Snca/Stau2/Il18rap/Cat/Trp53inp1/Txn1/Prkaa2/Slc2a1/Sesn2/Prkg2/Stx2/Cln3/Slc25a14/Stk26/G6pdx/Ednra/Casp3/Mmp2/Smpd3/Pdgfd/Srxn1/Prr5l/Rbm11/Map2k4/Dysf/Arl6ip5/Oser1/Apex1/Oxsr1/Gch1/Plekha1/Slc25a24/Pex2/Tspo/Zc3h12a/Aqp5/Wnk1/Lrrc8e/Trex1/Prkaa1/Selenon/Serpinb6c/Jun/Pla2r1/Slc8a1/Lrrc8c/Trp53/Serpinb6a/Sphk1/Stk24/Vrk2/Ang/Slc4a11	89
GO:0016311	dephosphorylation	64/4018	232/23189	0.275862	1.59208	4.14934	6.28705e-05	0.000400056	0.000225669	Dusp3/Mef2c/Ptprs/Eya2/Mtmr4/Dusp14/Dusp6/Ptprb/Fbxw11/Ppm1d/Nt5c/Ptpn21/Plpp1/Mtmr6/Ephx2/Ppp2r2a/Ripk3/Synj2/Dusp1/Tnf/Styxl2/Ptpn14/Ptpra/Bmp2/Dusp2/Nceh1/Dnajc6/Ptpn12/Ptp4a2/Ptpru/Mtmr10/Mtm1/Ptpn7/Dusp4/Ubash3b/Ptpn9/Inppl1/Ptprm/Cdc14a/Ssh3/Dusp5/Mtmr9/Ppp1r26/Pip4p1/Ssh2/Ptpdc1/Dusp10/Mtmr12/Dusp26/Ssh1/Plppr4/Thtpa/Mtmr11/Ppm1e/Dusp18/Ptprt/Thnsl2/Bcl2/Ptp4a3/Cttnbp2nl/Ptprz1/Dusp22/Ptprv/Ptp4a1	64
GO:0034248	regulation of amide metabolic process	27/4018	74/23189	0.364865	2.10574	4.36149	6.32075e-05	0.000401196	0.000226312	Apoe/Pdk4/Rtn4/Rock2/Rtn1/Prkcd/Clu/Paqr4/Bin1/Tnf/Rtn3/Rela/Snca/Efna1/Ccn1/Nsmaf/Tnfrsf1a/Casp3/Smpd3/Slc2a13/Spon1/Zfp750/Gsap/Sorl1/Trp53/Sphk1/Prnp	27
GO:0043413	macromolecule glycosylation	62/4018	223/23189	0.278027	1.60457	4.15309	6.33633e-05	0.000401196	0.000226312	Galnt1/Man1a/Large1/Plod3/B4galnt2/St3gal1/Mgat1/Gfpt2/Galnt10/Gcnt2/Extl3/Dad1/B3gnt5/Galnt14/Man2a1/St6gal2/Poglut2/Ube2j1/B4galt1/St3gal3/B4galt2/Cwh43/Gxylt2/Magt1/Galnt7/Il15/St3gal2/Galnt9/Galnt17/Poglut1/Poglut3/Rxylt1/Cog3/Eogt/Ggta1/Tmem260/Mgat4b/Tmtc3/Galnt11/Galnt18/Gcnt1/Man2a2/St6galnac5/Alg2/Sec1/Large2/Tmtc4/Uggt2/Aqp11/B3gat1/A4galt/Fut4/B3gnt2/B4galt3/St3gal5/B4galt6/St8sia3/Galnt13/Ext1/Arfgef1/Gcnt4/B3galt9	62
GO:0120163	negative regulation of cold-induced thermogenesis	20/4018	48/23189	0.416667	2.4047	4.45992	6.50814e-05	0.000410855	0.00023176	Tfe3/Nr1h3/Actn3/Pctp/Nr1d1/Nova1/Rb1/Adamts5/Wnt10b/Lnpep/Abhd6/Notch1/Dock7/Il15/Acot11/Plcl1/Tlr4/Id1/Lgr4/Adam17	20
GO:0031109	microtubule polymerization or depolymerization	44/4018	144/23189	0.305556	1.76345	4.20713	6.74999e-05	0.000422457	0.000238305	Rac1/Cav1/Kif19a/Git1/Clip3/Trpv4/Map2/Ndel1/Sgk1/Ccdc88c/Ska3/Diaph3/Stmn4/Nckap5l/Mapre2/Snca/Camsap1/Stmn2/Stmn3/Arhgef2/Gba2/Mapre3/Pak1/Fgf13/Cryab/Mzt1/Ckap2/Camsap2/Bmerb1/Wdr72/Tubg2/Clip1/Map1b/Fes/Slain1/Gda/Trim54/Tubb4a/Cenpj/Clasp1/Psrc1/Tuba1a/Hspa1b/Hspa1a	44
GO:0099527	postsynapse to nucleus signaling pathway	10/4018	16/23189	0.625	3.60705	4.77565	6.96699e-05	0.000434248	0.000244956	Wnt3a/Kpna1/Jak2/Rela/Cabp1/Prr7/Camk4/Anks1b/Abi1/Nrg1	10
GO:0070085	glycosylation	66/4018	242/23189	0.272727	1.57399	4.10922	7.10905e-05	0.000442672	0.000249708	Galnt1/Man1a/Large1/Plod3/B4galnt1/B4galnt2/St3gal1/Mgat1/Gfpt2/Galnt10/Gcnt2/Extl3/Cln5/Dad1/B3gnt5/Galnt14/Man2a1/St6gal2/Poglut2/Ube2j1/B4galt1/Gba2/St3gal3/B4galt2/Cwh43/Gxylt2/Magt1/Galnt7/Il15/St3gal2/Galnt9/Galnt17/Poglut1/Poglut3/Rxylt1/Cog3/Eogt/Ggta1/Tmem260/Mgat4b/Tmtc3/Galnt11/Galnt18/Gcnt1/Man2a2/St6galnac5/Alg2/Sec1/Large2/Tmtc4/Uggt2/Aqp11/B3gat1/A4galt/Fut4/B3gnt2/B4galt3/St3gal5/B4galt6/St8sia3/Cds2/Galnt13/Ext1/Arfgef1/Gcnt4/B3galt9	66
GO:0050851	antigen receptor-mediated signaling pathway	54/4018	188/23189	0.287234	1.65771	4.14527	7.1663e-05	0.000445802	0.000251474	Btn1a1/Dusp3/Mef2c/Fyn/Nfkbia/Nckap1l/Tnfrsf21/Sos1/Slc39a6/Lpxn/Lipa/Rela/Cd28/Zap70/Nfatc2/Nras/Nfkb1/Bcl10/Cd38/Fosl2/Tec/Lat/Cmtm3/Bcar1/Thy1/Plcg2/Cd276/Elf1/Cyld/Cd81/Themis2/Ccr7/Rftn1/Plekha1/Ripk2/Prkd2/Lyn/Zc3h12a/Shb/Wnk1/Rnf31/Themis/Carmil2/Vtcn1/Kcnn4/Usp46/Skap1/Bcl2/Blnk/Cd2ap/Nectin2/Dusp22/Fyb2/Prnp	54
GO:0060324	face development	24/4018	63/23189	0.380952	2.19858	4.36116	7.19235e-05	0.000446554	0.000251898	Col1a1/Tgfb1/Twist2/Aldh1a2/Aldh1a3/Srf/Arid5b/Tgfb3/Wnt5a/Grhl2/Tcf7l2/Crispld1/Schip1/Asph/Ednra/Mmp2/Crispld2/Csrnp1/Tiparp/Rras/Tgfb2/Plekha1/Chd7/Nog	24
GO:0035335	peptidyl-tyrosine dephosphorylation	14/4018	28/23189	0.5	2.88564	4.5706	7.4989e-05	0.000463786	0.000261618	Dusp3/Ptprs/Dusp6/Ptprb/Dusp1/Ptpn12/Ubash3b/Ptpn9/Dusp5/Dusp10/Dusp18/Ptprt/Ptprz1/Dusp22	14
GO:0030217	T cell differentiation	88/4018	345/23189	0.255072	1.47209	4.04452	7.57175e-05	0.000467839	0.000263904	Loxl3/Tcf7/Tcirg1/Tgfb1/Relb/Cd44/Arid1a/Cd83/Srf/Ikzf1/Patz1/Stat5b/Gli3/Gadd45g/Bmp4/Mettl3/Ripk3/Nckap1l/Rabl3/Runx1/Ifnar2/Wnt10b/Sos1/Anxa1/Fas/Lipa/Il23a/Adam8/Cd28/Zap70/Abl2/Il6ra/Zbtb7b/Sema4a/Rorc/Smarcd3/Slc4a2/Fosl2/Lfng/Actb/Sh3rf1/Il15/Cbfb/Mpzl2/Tgfbr2/Arid2/Zbtb1/Egr3/Vav1/Foxj1/Prr7/Sos2/Tnfsf9/Cyld/Wnt4/Socs5/Enpp1/Vnn1/Ccr7/Egr1/Itpkb/Runx2/Dusp10/Ptger4/Cdk6/Il7/Zfp609/Ripk2/Chd7/Tox/Pbrm1/Zc3h12a/Ctla2a/Shb/Themis/Carmil2/Adam17/Klhl25/Bcl2/Lepr/Trp53/B2m/Erbb2/Stat4/Cyp26b1/Lgals1/Sox4/Pnp	88
GO:0016197	endosomal transport	75/4018	284/23189	0.264085	1.52411	4.06843	7.60283e-05	0.000469306	0.000264732	Coro1c/Rab11a/Chmp2b/Bcl2l1/Vps53/Mtmr4/Vta1/Rab10/Spag9/Akap5/Rhobtb3/Zfyve16/Anxa8/Diaph3/Cln5/Laptm4b/Emp2/Tbc1d23/Vps26c/Ehd3/Prepl/Agap2/Rab17/Ccdc93/Stx6/Lrp2/Arhgap1/Snap25/Ehd4/Snx16/Chmp4c/Rab13/Snx7/Rgp1/Nsg1/Scarb2/Erc1/Rab6a/Coro1a/Ccdc22/Msn/Flna/Leprotl1/Dync1li1/Rab6b/Snx33/Micall1/Slc66a2/Chmp7/Zfyve9/Grip1/Leprot/Dennd5a/Ap5m1/Ndrg4/Rab8b/Sh3glb1/Sgsm2/Dennd2a/Snx18/Als2cl/Fhip1b/Ankrd50/Wdr81/Snx12/Acap2/Sorl1/Pheta2/Arl4c/Actn2/Rab7b/Bves/Ehd2/Arhgap8/Btbd8	75
GO:0070231	T cell apoptotic process	26/4018	71/23189	0.366197	2.11343	4.3016	7.99409e-05	0.000490763	0.000276836	Bbc3/St3gal1/Cd274/Perp/Gli3/Ripk1/Bmp4/Wnt5a/Ripk3/Fas/Lipa/Adam8/Casp8/Bcl2l11/Efna1/Rorc/Bcl10/P2rx7/Tnfrsf23/Tgfb2/Prkd2/Serpinb9/Cd47/Bcl2/Trp53/Pnp	26
GO:0071800	podosome assembly	13/4018	25/23189	0.52	3.00107	4.58288	8.06393e-05	0.000492561	0.00027785	Hck/Arpc2/Mapk9/Diaph3/Tnf/Gsn/Arhgef2/Msn/Kif9/Arhgef5/Farp2/Sh3pxd2b/Dock5	13
GO:0099612	protein localization to axon	8/4018	11/23189	0.727273	4.19729	4.85574	8.0874e-05	0.000492561	0.00027785	Cntnap1/Epb41l3/Nfasc/Mal/Ugt8a/Trim46/Cntn2/Ank3	8
GO:0046785	microtubule polymerization	32/4018	95/23189	0.336842	1.94401	4.22088	8.48239e-05	0.000513683	0.000289764	Rac1/Cav1/Git1/Clip3/Trpv4/Map2/Ndel1/Sgk1/Diaph3/Snca/Camsap1/Stmn2/Gba2/Mapre3/Pak1/Fgf13/Mzt1/Camsap2/Wdr72/Tubg2/Clip1/Map1b/Fes/Slain1/Gda/Tubb4a/Cenpj/Clasp1/Psrc1/Tuba1a/Hspa1b/Hspa1a	32
GO:0007422	peripheral nervous system development	29/4018	83/23189	0.349398	2.01647	4.24704	8.54709e-05	0.000516158	0.000291161	Col6a1/Nab1/Cntnap1/Nf1/Itgb4/Gdnf/Plec/Dhh/Sox8/Sos1/Rela/Nab2/Ngf/Artn/Ilk/Egr3/Egr2/Cited2/Hoxd9/Ncmap/Sh3tc2/Onecut2/Pou4f1/Lamb2/Osm/Erbb2/Nrg1/Slc5a3/Pou3f1	29
GO:0032355	response to estradiol	39/4018	124/23189	0.314516	1.81516	4.16669	8.54749e-05	0.000516158	0.000291161	Col1a1/Tgfb1/Ggt1/Bmp7/Myod1/Aldh1a2/Itga2/Socs2/Egfr/Rgs9/Slc6a4/Stat5b/Strn3/Ptch1/Msx2/Dhh/Cyp1b1/Stxbp1/Cat/Fam210b/Errfi1/Cd38/Fosl2/Wnt7a/Casp3/Mmp2/Mmp15/Cryab/Ccl2/Sstr2/Pou4f1/Nrip1/Gja1/Map1b/Ghr/Gpx1/Zfp703/Bcl2l2/Kcnj11	39
GO:0022406	membrane docking	30/4018	87/23189	0.344828	1.9901	4.23571	8.58388e-05	0.000517867	0.000292125	Cav2/Ralb/Stxbp2/Bloc1s6/Camk2a/Esyt1/Stx6/Stxbp1/Stxbp3/Unc13b/Uso1/Stx2/Cln3/Msn/Gnao1/Exoc6b/Exoc1/Ndrg4/Icam1/Stx11/Ncam1/Cftr/Stx3/Kcnb1/Selenon/Vapb/Exoc5/Stx17/Bves/Gramd2a	30
GO:0008202	steroid metabolic process	92/4018	366/23189	0.251366	1.4507	3.97887	9.36876e-05	0.000563094	0.000317637	Cyp51/Apoe/Sult2b1/Sec14l2/Dgkq/Fgfr4/Igf1r/Cyp27b1/Prox1/Cyb5r3/Stard3/Fdxr/Sult4a1/Hsd17b1/Pctp/Nr1d1/Stat5b/Fdft1/Srd5a1/Hmgcr/Ebpl/Ephx2/Dhrs4/Srebf2/Dhh/Cyp39a1/Cyp1b1/Cacna1h/Cyp21a1/Stard4/Tnf/Lipa/Gal/Lrp5/Acadl/Chst10/Cyp27a1/Nr5a2/Acbd3/Soat1/Lrp2/Cat/Bmp2/Schip1/Rorc/Nfkb1/Gba2/Prkaa2/Errfi1/Hsd17b11/Dkk3/Adm/Scnn1b/Fgf15/Nsdhl/G6pdx/Fgfr1/Asah1/Hsd11b2/Aplp2/Sc5d/Abcg4/Ldlr/Scap/Tiparp/Lcat/Pip4p1/Igfbp7/Wnt4/Foxa2/Smpd1/Enpp1/Egr1/Lrp1/Plekha1/Pex2/Cyp2b23/Cftr/Inhba/Disp3/Tspo/Hsd3b7/Apobr/Pcsk9/Bdh1/Prkaa1/Prkg1/Hrh1/Lepr/Idi1/Kcnma1/Hmgcs1	92
GO:0002274	myeloid leukocyte activation	73/4018	277/23189	0.263538	1.52095	3.99318	0.000100844	0.00060327	0.0003403	Itgb2/Myo18a/Naglu/Nr1h3/Tgfb1/Relb/Stxbp2/Bcr/Hyal2/Ttbk1/Abr/Pld2/Nr1d1/Chga/Gpr137b/F2rl1/Prkcd/Wnt5a/Clu/Ifngr2/Pja2/Myo1f/Tnf/Anxa1/Jak2/Itgb8/Cplx2/Snca/Il18rap/Stxbp1/Nmi/Snap23/Notch2/Stxbp3/Bcl10/Nr4a3/Anxa3/Ltbr/Lat/Scnn1b/Tlr3/Il15/Ldlr/Plscr1/Tgfbr2/Myd88/Dysf/Plcg2/Tmem106a/Wnk4/Sbno2/Tnfsf9/Camk4/Tlr4/Stx11/Thbs1/Cftr/Lyn/Foxf1/Prkce/Irgm1/Trex1/Jun/Fes/Kcnn4/Tafa3/Unc13d/Sphk1/Nectin2/Syt11/Mfhas1/Jund/Raet1a	73
GO:0001756	somitogenesis	27/4018	76/23189	0.355263	2.05032	4.19871	0.000107146	0.00063858	0.000360218	Axin2/Dll3/Pax3/Wnt3a/Lhx1/Bmpr1a/Wnt5a/Nkx3-1/Hes7/Epb41l5/Zeb2/Notch1/Nckap1/Sema3c/Lfng/Cdx2/Mesp2/Poglut1/Crb2/Pcdh8/Foxa2/Foxf1/Ppp2r3a/Foxc1/Abi1/Trp53/T	27
GO:0050670	regulation of lymphocyte proliferation	69/4018	259/23189	0.266409	1.53752	3.98253	0.000108123	0.000643805	0.000363165	Tgfb1/Bid/Cd44/Mef2c/Wnt3a/Cd274/Cd40/Prkar1a/Stat5b/Il6st/Dlg5/Bmp4/Ripk3/Nckap1l/Hes1/Dlg1/Cdkn1a/Tnfrsf21/Twsg1/Sos1/Anxa1/Jak2/Gal/Il23a/Cd28/Zap70/Mapk8ip1/Nfatc2/Chrnb2/Zbtb7b/Slc4a2/Bst1/Cd38/Siglecg/Coro1a/Casp3/Sh3rf1/Il15/Tirap/Tgfbr2/Myd88/Foxj1/Sos2/Tnfsf9/Cd276/Lmo1/Cd81/Ccr7/Irs2/Tlr4/Adk/Il7/Clcf1/Ripk2/Lyn/Selenok/Irgm1/Cd24a/Carmil2/Vtcn1/Pde5a/Bcl2/Erbb2/Sox11/Nck2/Tnfrsf13c/Prnp/Lrrc32/Pnp	69
GO:0046165	alcohol biosynthetic process	45/4018	151/23189	0.298013	1.71992	4.06315	0.000108394	0.000644819	0.000363737	Cyp51/Apoe/Sec14l2/Itpkc/Dgkq/Cyp27b1/Plcd1/Cyb5r3/Isyna1/Moxd1/Pcbd1/Fdft1/Hmgcr/Myh9/Srebf2/Cacna1h/Lipa/Asah2/Snca/Cyp27a1/Bmp2/Impa1/Nfkb1/Prkaa2/Adcyap1r1/Dkk3/Nsdhl/G6pdx/Asah1/Sc5d/Abcg4/Scap/Pth1r/Plcg2/Wnt4/Gch1/Ephx1/Itpkb/Pex2/Cftr/Prkaa1/Prkg1/Idi1/Sphk1/Hmgcs1	45
GO:0010657	muscle cell apoptotic process	40/4018	130/23189	0.307692	1.77578	4.06072	0.000119398	0.000702438	0.00039624	Alox12/Col6a1/Igf1r/Cav1/Nkx2-5/Arrb1/Trip10/Hey2/Pcmt1/Apaf1/Igfbp3/Myocd/Edn1/Hmgcr/Gata4/Rapgef3/Camk2a/Jak2/Casp12/Gria4/Cflar/Capn2/Notch1/Ltk/Nr4a3/Ilk/Map2k4/Gch1/Cftr/Pik3r1/Zc3h12a/Agtr1a/Camk2d/Bcl2/Map2k5/Pde1a/Trp53/Nrg1/Fndc1/Acot1	40
GO:0019233	sensory perception of pain	34/4018	105/23189	0.32381	1.8688	4.0848	0.000125678	0.000731974	0.000412901	Grin2d/Itga2/Fyn/Aloxe3/Retreg1/Tnf/Htr7/Oprk1/Chrna4/Mme/Ngf/Chrnb2/P2rx7/P2rx4/Ano1/Ndn/Htr2a/Ccl2/Tlr4/Atpsckmt/Tmem120a/Zfhx2/Disc1/Tafa4/Lxn/Kcna1/F2r/Nlgn2/Kcnd2/Cxcl12/Nrg1/Scn9a/Kcnip3/Prdm12	34
GO:0005976	polysaccharide metabolic process	37/4018	118/23189	0.313559	1.80964	4.03658	0.000137377	0.000790754	0.000446058	Pdgfb/Tgfb1/Has1/Pgf/Prkag3/Gyg1/Nr1d1/Il6st/Has2/Tcf7l2/Gcgr/Pgm1/Chit1/Nfkb1/Prkag2/Smpd3/Pygb/Pfkm/Agl/Enpp1/Irs2/Ndst2/Wdr45/Ptger4/Wipi1/Stk40/Ppp1r3b/Ppp1r2/Stbd1/Ppp1r3d/Adra1b/Ndst1/Irs1/Lepr/Ext1/Ppp1r3c/Ppp1r3e	37
GO:0051014	actin filament severing	10/4018	17/23189	0.588235	3.39487	4.52209	0.000142859	0.00081643	0.000460542	Scin/Dstn/Myh9/Svil/Gsn/Csrp3/Fmnl1/Capg/Gmfg/Gmfb	10
GO:0090136	epithelial cell-cell adhesion	10/4018	17/23189	0.588235	3.39487	4.52209	0.000142859	0.00081643	0.000460542	Srf/Thbs4/Vcl/Itgb5/Cyp1b1/Serpinb8/Ctnna1/Pkp3/Dsp/Bves	10
GO:0031113	regulation of microtubule polymerization	22/4018	58/23189	0.37931	2.18911	4.15099	0.000152867	0.000862826	0.000486713	Rac1/Cav1/Git1/Clip3/Map2/Sgk1/Snca/Camsap1/Stmn2/Gba2/Mapre3/Pak1/Camsap2/Clip1/Map1b/Fes/Slain1/Gda/Tubb4a/Psrc1/Hspa1b/Hspa1a	22
GO:1902742	apoptotic process involved in development	19/4018	47/23189	0.404255	2.33307	4.18809	0.000159751	0.000899347	0.000507315	Bmp7/Nkx2-5/Wt1/Wnt7b/Megf10/Lrp5/Notch1/Bcl2l11/Ccn1/Tgfbr3/Tnfrsf1a/Cryab/Xkr6/Enpp1/Tgfb2/Xkr7/Foxc1/Xkr4/Kif1b	19
GO:0006790	sulfur compound metabolic process	88/4018	352/23189	0.25	1.44282	3.8326	0.000160413	0.000902236	0.000508944	Gstt3/Naglu/Sult2b1/Crot/Sqor/Ggt1/Elovl1/Mgst1/Hyal1/Sult4a1/Pdk4/Pcmt1/Dip2a/Acsl6/Stat5b/Gstz1/Slc35b3/Mccc2/Hmgcr/Elovl7/Btd/Extl3/Sucla2/Angpt1/Oplah/Rpp14/Papss2/Tcf7l2/Gsto1/Hexa/Acot9/Tm9sf2/Snca/Ahcy/Ggt7/Gstm4/Slc27a3/Papss1/Gstk1/Nox4/G6pdx/Gpat4/Ednra/Nudt7/Elovl4/Gsta4/Chsy1/Acsl3/Chpf/Slc35d2/Gstt2/Chst2/Tpst1/Chst11/Cacna1a/Acot11/Arl6ip5/Hgsnat/Chst7/Enpp1/Vnn1/Mat1a/Sult6b1/Mical2/Dsel/Ndst2/Dse/Hlcs/Slc19a2/Arsb/Acot6/Pxylp1/Thtpa/Hs3st3a1/Suox/Dpep2/Ndst1/Ghr/Chst8/Ext1/Hs6st2/Gpx1/Ethe1/Hs3st3b1/Acot1/Chst14/Oxct2a/Hmgcs1	88
GO:0051588	regulation of neurotransmitter transport	40/4018	132/23189	0.30303	1.74887	3.9501	0.000171835	0.000955554	0.00053902	Rab3b/Cacna1b/Mef2c/Syngr3/Bcl2l1/Git1/Cacna1d/Stxbp5/Nf1/Gdnf/Asic1/Prkn/Prepl/Sncaip/Camk2a/Itgb1/Snca/Stxbp1/Edn3/Ngf/Kcnc4/Unc13b/P2rx7/Wnt7a/Cspg5/Tspoap1/Cacna1a/Arl6ip5/Slc18a1/Syn1/Micu3/Ptger4/Sv2c/Rap1b/Flot1/Sphk1/Ncs1/Ica1/Htr1d/Slc18a3	40
GO:0032411	positive regulation of transporter activity	30/4018	90/23189	0.333333	1.92376	4.01974	0.000172139	0.00095641	0.000539503	Syngr3/Casq1/Stac2/Jph2/Scn1b/Galr2/Edn1/Prkcd/Arc/Ehd3/Gal/Gsto1/Fgf14/Atp1b1/Asph/Abcb1b/Tesc/Fgf13/Nlgn3/Ednra/Plcg2/Ccl2/Tcaf1/Atpsckmt/Cftr/Reln/Adrb2/Plcb1/Actn2/Ank3	30
GO:0045088	regulation of innate immune response	117/4018	494/23189	0.236842	1.36688	3.77345	0.000174173	0.000966033	0.000544932	Polr3d/Naglu/Clpb/Nr1h3/Tgfb1/Apoe/Cyba/Cav1/Ptprs/Cd274/Mapkapk2/Tnfaip3/Irak3/Tnip1/Rnf185/Trim11/Rtn4/Rnf135/Sec14l1/Nr1d1/Stat5b/Nfkbia/Traf3/Serpinb9b/F2rl1/Erbin/Pspc1/Wnt5a/Mettl3/Serping1/Pim1/Eif2ak2/Pja2/Myo1f/Tap2/Tnf/Fosl1/Rela/Adam8/Xiap/Casp8/Il18rap/Dab2ip/Ifih1/Nmi/Alpk1/Bcl10/Gbp3/Gbp2/Akirin2/Lrp8/Smpdl3b/Usp18/Mark4/Trim21/Rps6ka3/Irf2/Tlr3/Tirap/Plscr1/Myd88/Mapkapk3/Vav1/Plcg2/Gramd4/Colec12/Unc93b1/Trim3/Tap1/Mavs/Susd4/Nlrp6/Tlr4/Rftn1/Dusp10/Dtx4/Gbp7/Gbp2b/Rigi/Pvr/Nlrp4a/Trim62/Ripk2/Pik3r1/Inava/Lyn/Ikbke/Trafd1/Trim56/Tril/Lacc1/Serpinb1a/Prkce/Serpinb9/Usp27x/Irgm1/Sfn/Nlrp10/Trex1/Nlrc3/Sarm1/Lgr4/Trim15/Cd14/Usp29/Rab7b/Raet1e/Ticam2/Flot1/Nectin2/Mfhas1/Rbm47/Trim6/Ifi204/Nlrc5/Raet1a/Hspa1b	117
GO:0001913	T cell mediated cytotoxicity	27/4018	78/23189	0.346154	1.99775	4.04086	0.000176583	0.000976013	0.000550561	H2-M2/Serpinb9b/Ripk3/Cyrib/Nckap1l/Emp2/Tap2/Il23a/P2rx7/Ctsh/H2-Q4/Stx11/Pvr/Mill2/Serpinb9/Raet1e/H2-Q7/B2m/H2-K1/Nectin2/H2-Q6/H2-D1/H60b/Raet1a/H60c/H2-Q2/Pnp	27
GO:0010324	membrane invagination	27/4018	78/23189	0.346154	1.99775	4.04086	0.000176583	0.000976013	0.000550561	Itgb2/Rac1/Spire2/Itga2/F2rl1/Sh3bp1/Myh9/Nckap1l/Spire1/Megf10/Gsn/Wasl/Snx33/Plcg2/Adgrb1/Xkr6/Smurf1/Fnbp1l/Thbs1/Elmo1/Fcho2/Snx18/Xkr7/Xkr4/Rab31/Ano6/Syt11	27
GO:0098884	postsynaptic neurotransmitter receptor internalization	20/4018	51/23189	0.392157	2.26325	4.13452	0.000177561	0.000978036	0.000551703	Efnb2/Mdm2/Akap5/Ap3m1/Arc/Ap2m1/Myo6/Iqsec1/Ap2b1/Susd4/Lpar1/Hip1/Lrp1/Dnm3/Pacsin1/Rab11fip5/Usp46/Tspan7/Syt17/Nrg1	20
GO:0006869	lipid transport	109/4018	455/23189	0.23956	1.38257	3.77305	0.000179518	0.000987967	0.000557304	Nr1h3/Apoe/Stard3nl/Crot/Crabp2/Plekha8/Cav1/Vps53/Pltp/Stard3/Plscr3/Slc5a8/Acsl6/Mapk9/Igfbp3/Pctp/Abcc3/Nfkbia/Bdkrb2/Edn1/Ptch1/Cert1/Prkcd/Atp8a2/Nkx3-1/Lrp10/Cideb/Srebf2/Osbpl11/Runx1/Abca3/Nme4/Stard4/Prelid3a/Anxa1/Lipa/Pitpnm1/Gal/Rbp4/Esyt1/Nmb/Slco3a1/Lypla1/Ecrg4/Tnfrsf11a/Soat1/Slc43a3/Itgav/Slc27a3/Plin2/Slc2a1/Mfsd2a/Abcb1b/Pitpnm2/Scarb2/P2rx7/Abcg2/Furin/Cln3/Fgf15/Atp11a/Abcg4/Ldlr/Anxa2/Crabp1/Plscr1/Slco2a1/Abcc4/Acsl3/Ucp2/Slc66a2/Xkr6/Wnk4/Lcat/Slc25a21/Gramd1c/Sec24a/Osbpl5/Atg9b/Irs2/Slco4a1/Hrh3/Gramd1b/Thbs1/Lrp1/Cftr/Inhba/Tspo/Lyn/Xkr7/Apobr/Pcsk9/Plppr4/Rbp1/Atp10d/Erfe/Agtr1a/Xkr4/Repin1/Kcnn4/Vapb/Pla2r1/Zdhhc8/Atp8b2/Nrg1/Ano6/Tnfaip8l3/Ano3/Cpt1b	109
GO:0016485	protein processing	73/4018	282/23189	0.258865	1.49398	3.82091	0.000183075	0.00100323	0.000565913	Cdh1/Tmprss2/Mmp14/Naglu/Prkacb/Ggt1/Adam19/Notch4/Plgrkt/Perp/Cpm/Mdm2/Cyfip2/Aebp1/Cpd/Gli3/Ptch1/Nkd2/Cast/Pcsk1/Plau/Spcs1/Mipep/Bmp1/Cln5/Myc/Myh9/Dhh/Cpn1/Xiap/Casp12/Casp8/Capn2/Gsn/Pcsk2/Mme/F3/Asph/Mmp16/Cwh43/P2rx7/Furin/Cln3/Plat/Casp3/Comp/Anxa2/Ctsh/Asprv1/Fgg/Ctnnd1/Adamts2/Cpz/Serpine1/Cpe/Spon1/Hjv/Nlrp6/Pcsk1n/Ift88/Thbs1/Ripk2/S100a10/Bag2/Zmpste24/Pcsk9/Ctla2a/Snx12/Plaur/Adam17/Cntn2/Ece1/Chst8	73
GO:0090382	phagosome maturation	14/4018	30/23189	0.466667	2.69326	4.24854	0.000192253	0.00104976	0.000592163	Tcirg1/Rab34/Mtmr4/Rab32/Slc4a7/Unc13b/P2rx7/Coro1a/Cln3/Myo7a/Slc9a9/Rab7b/Rab31/Syt11	14
GO:2000241	regulation of reproductive process	60/4018	222/23189	0.27027	1.55981	3.83686	0.000192758	0.00105088	0.000592794	Sox9/Serpinf1/Timp1/Cyp51/Prkacb/Igf1r/Bcl2l1/Bmp7/Wt1/Zwint/Msx2/Bmp4/Wnt5a/Nkx3-1/Mettl3/Zfpm2/Stk3/Myh9/Runx1/Vegfa/Cacna1h/Dusp1/Spink1/Ovol1/Bnc1/Nr5a1/Grb14/Anxa5/B4galt1/Npr2/Lfng/Plat/Ooep/Kif9/Rbm46/Lif/Wnt4/Inhbb/Nodal/Sycp2l/Cited2/Ptger4/Cfap69/Cftr/Inhba/Shb/Lhfpl2/Ar/Npm2/Gja1/Insl6/Plcb1/Meioc/Pde5a/Camk2b/Tcp11x2/Osm/Unc5c/Mos/Apela	60
GO:0098911	regulation of ventricular cardiac muscle cell action potential	8/4018	12/23189	0.666667	3.84752	4.51693	0.000205572	0.00110846	0.000625274	Jup/Cav1/Dlg1/Dsc2/Bin1/Pkp2/Dsg2/Dsp	8
GO:0033273	response to vitamin	31/4018	95/23189	0.326316	1.88326	3.94925	0.000209295	0.00112664	0.000635526	Col1a1/Tgfb1/Cyp27b1/Bmp7/Aldh1a2/Itga2/Egfr/Mdm2/Fkbp1b/Pim1/Eif2ak2/Lipa/Rela/Gdap1/F5/Cat/Tnc/Pdx1/Gas6/Kank2/Scap/Ccl2/Enpp1/Hlcs/Tspo/Rbp1/Map1b/Fes/Cyp26b1/Gpx1/Mn1	31
GO:0009416	response to light stimulus	86/4018	345/23189	0.249275	1.43864	3.75789	0.00020969	0.00112781	0.00063619	Grm6/Col6a1/Timp1/Map3k20/Large1/Pcp2/Slc1a3/Chrd/Rdh13/Hyal2/Hyal1/Mmp9/Ro60/Arrb1/Nts/Sgk1/Egfr/Mdm2/Mapk9/Rgs9/Id2/Nf1/Fos/Polk/Hmgcr/Prkcd/Atp8a2/Mettl3/Cdkn1a/Agap3/Nfatc4/Map4k3/Pmaip1/Rela/Rbp4/Ric8a/Itgb1/Ercc5/Opn3/Abl2/Pierce1/Cat/Mme/Chrnb2/Fbxw7/Trp53inp1/B4galt2/Hoxa1/Bhlhe40/Cul4b/Nlgn3/Wrn/Casp3/Mmp2/Gnb5/Zbtb1/Ccar2/Fbxl21/Ndrg4/Smpd1/Abcc8/Pik3r1/Mfap4/Synpo/Lrrn4/Tafa2/B3gat1/Atxn1/Nog/Dcun1d3/Trex1/Adra1b/Prkaa1/Rgs14/Hrh1/Mapk11/Ercc6/Bcl2/Cds2/Trp53/Ext1/Gpx1/Ccnd1/Rom1/Tuba1a/Cpt1b	86
GO:0006694	steroid biosynthetic process	52/4018	187/23189	0.278075	1.60485	3.80188	0.000235057	0.00124954	0.000704854	Cyp51/Apoe/Sec14l2/Dgkq/Fgfr4/Igf1r/Cyp27b1/Prox1/Cyb5r3/Stard3/Fdxr/Hsd17b1/Nr1d1/Fdft1/Srd5a1/Hmgcr/Srebf2/Dhh/Cyp39a1/Cacna1h/Cyp21a1/Stard4/Tnf/Lipa/Cyp27a1/Acbd3/Bmp2/Nfkb1/Prkaa2/Errfi1/Hsd17b11/Dkk3/Fgf15/Nsdhl/G6pdx/Asah1/Sc5d/Abcg4/Scap/Igfbp7/Wnt4/Egr1/Pex2/Cftr/Inhba/Tspo/Hsd3b7/Prkaa1/Prkg1/Hrh1/Idi1/Hmgcs1	52
GO:0019216	regulation of lipid metabolic process	95/4018	390/23189	0.24359	1.40582	3.70021	0.000244355	0.00129252	0.000729098	Pdgfb/Sox9/Nr1h3/Apoe/Sec14l2/Dgkq/Fgfr4/Mlxipl/Igf1r/Cyp27b1/Cav1/Ankrd26/Clstn3/Prox1/Eef1a2/Mtmr4/Pdk4/Avpr1a/Mapk9/Id2/Nr1d1/Stat5b/Golm1/Prkcd/Ephx2/Pibf1/Cideb/Srebf2/Endou/Zbtb20/Dhh/Paqr4/Abca3/Stard4/Tnf/Anxa1/Gal/Tcf7l2/Abhd6/Pdgfa/Snca/Rdh10/Acadl/Gpr39/Capn2/Lpgat1/Ccdc3/Bmp2/Rorc/Nfkb1/Ccn1/Nsmaf/Prkaa2/Mfsd2a/Prkag2/Tnfrsf1a/Dkk3/Fgf15/Asah1/Smpd3/Abcg4/Ldlr/Scap/Abhd5/Acsl3/Adra2a/Plcg2/Htr2a/Mtmr9/Mboat7/Twist1/Igfbp7/Wnt4/Foxa2/Egr1/Irs2/Daglb/Zfp750/Pex2/Disp3/Tspo/Zmpste24/Prkce/Erfe/Sorl1/Trex1/Prkaa1/Prkg1/Hrh1/Klhl25/Irs1/Sphk1/Kcnma1/Zfp69/Bscl2	95
GO:0034114	regulation of heterotypic cell-cell adhesion	12/4018	24/23189	0.5	2.88564	4.23119	0.000246291	0.00129846	0.000732449	Cd44/Bmp7/Tnfaip3/Gcnt2/Tnf/Fgg/Mbp/Wnk1/Skap1/Map2k5/Flot1/Myadm	12
GO:0072537	fibroblast activation	12/4018	24/23189	0.5	2.88564	4.23119	0.000246291	0.00129846	0.000732449	Pdgfb/Il17ra/Mdm2/Myocd/Cygb/Nr1d1/Pdgfrb/Zeb2/Fam114a1/Fgfr1/Acta2/Akap12	12
GO:0042176	regulation of protein catabolic process	91/4018	371/23189	0.245283	1.4156	3.69432	0.000253875	0.00133404	0.000752523	Axin2/Cdh1/Sox9/Timp1/Cyp51/Apoe/Dlgap1/Ier3/Cbfa2t3/Cav1/Timp2/Fyn/Tnfaip3/Timp3/Egfr/Mdm2/Irak3/Rhbdf1/Mapk9/Rnf185/Nkd2/Hmgcr/Plk2/Wnt5a/Clu/Psme1/Laptm4b/Rnf19a/Wnt10b/Prkn/Axin1/Tnf/Tmem132a/Rela/Agap2/Adam8/Snca/Dab2ip/Pacsin3/Sh3d19/Fbxw7/Rgp1/Azin2/Mad2l2/Vgll4/Timp4/Furin/Cul4b/Msn/Flna/Mtm1/Sh3rf1/Ldlr/Anxa2/Trf/Snx33/Psmf1/Mycbp2/Ccar2/Adra2a/Dysf/Zfp418/Tiparp/Adgrb1/Tmtc3/Socs5/Bbs7/Cd81/Foxf2/Osbpl7/Lrp1/Fbxo2/Bag2/Aqp11/Ppp2r3a/Pcsk9/Dact1/Serpinb1a/Snx12/Socs4/Sorl1/Gja1/Serpinb1b/Sh3rf2/Nrg1/Gpx1/Ecscr/F8a/Psme2/Hspa1b/Hspa1a	91
GO:0046683	response to organophosphorus	42/4018	143/23189	0.293706	1.69506	3.81687	0.000255632	0.00133887	0.000755248	Col1a1/Fosb/Dgkq/P2rx5/Cyp27b1/Slc6a4/Fos/Slc6a3/Hcn1/Dmtn/Rapgef3/Wnt10b/Cyp1b1/Fosl1/Rela/Cnga3/Igfbp5/Crls1/Asph/Npr2/Errfi1/P2rx7/P2rx4/Panx1/Nt5e/Duox1/Plcg2/Ccl2/Inhbb/Vgf/Lpar1/Cftr/Pik3r1/Ssh1/Cited1/Rap1b/Slc8a1/Duox2/Thbd/Slc8a3/Kcnj11/Pde2a	42
GO:0032495	response to muramyl dipeptide	11/4018	21/23189	0.52381	3.02305	4.24606	0.000265596	0.00138765	0.000782763	Tnfaip3/Nfkbia/Erbin/Rela/Vim/Notch1/Jag1/Arhgef2/Irf5/Ripk2/Inava	11
GO:1902991	regulation of amyloid precursor protein catabolic process	18/4018	45/23189	0.4	2.30851	4.02234	0.000276421	0.00143367	0.00080872	Apoe/Rtn4/Rock2/Rtn1/Clu/Bin1/Tnf/Rtn3/Rela/Efna1/Efna3/Casp3/Slc2a13/Spon1/Gsap/Lyn/Sorl1/Prnp	18
GO:0002833	positive regulation of response to biotic stimulus	103/4018	431/23189	0.238979	1.37922	3.63807	0.000291986	0.001501	0.000846705	Polr3d/Naglu/Clpb/Rab34/Nr1h3/Cyba/Cav1/Ptprs/Sash1/Cd274/Mapkapk2/Tnfaip3/Irak3/Tnip1/Rnf185/Trim11/Rtn4/Rnf135/Sec14l1/Nr1d1/Stat5b/Nfkbia/Traf3/F2rl1/Erbin/Pspc1/Wnt5a/Emilin2/Eif2ak2/Pja2/Tnf/Fosl1/Rela/Adam8/Xiap/Il18rap/Dab2ip/Ifih1/Nmi/Alpk1/Bcl10/Gbp3/Gbp2/Akirin2/Unc13b/Smpdl3b/Cxcl1/Mark4/Rps6ka3/Irf2/Tlr3/Tirap/Plscr1/Myd88/Mapkapk3/Vav1/Plcg2/Gramd4/Colec12/Unc93b1/Trim3/Mavs/Nlrp6/Tlr4/Rftn1/Gbp7/Gbp2b/Rigi/Pvr/Trim62/Ripk2/Pik3r1/Inava/Lyn/Ikbke/Trim56/Tril/Lacc1/Prkce/Usp27x/Irgm1/Cd24a/Nlrp10/Trex1/Nlrc3/Sarm1/Lgr4/Prkaa1/Trim15/Cd14/Usp29/Rab7b/Raet1e/Ticam2/Flot1/Nectin2/Mfhas1/Rbm47/Trim6/Ifi204/Nlrc5/Raet1a/Hspa1b	103
GO:1903115	regulation of actin filament-based movement	19/4018	49/23189	0.387755	2.23784	3.97097	0.000303865	0.00154962	0.000874126	Jup/Sri/Cav1/Gata4/Dlg1/Cacna1h/Dsc2/Bin1/Tnnt2/Zeb2/Fgf13/Scn5a/Dbn1/Acta2/Kcnj2/Pkp2/Dsg2/Dsp/Tnnc1	19
GO:0019882	antigen processing and presentation	39/4018	131/23189	0.29771	1.71817	3.77368	0.00030784	0.00156863	0.000884854	Rab34/Relb/Rab3b/H2-M2/Cd68/Rab32/Rab10/Psme1/Tapbp/Psmb8/Tap2/Rab6a/Rab33a/Ifi30/H2-Q4/Unc93b1/Rab8b/Tap1/Icam1/Ccr7/Tapbpl/Rftn1/Thbs1/Mill2/Mfsd6/Trex1/Raet1e/H2-Q7/B2m/H2-K1/Ext1/H2-Q6/H2-D1/H60b/Raet1a/Psme2/H60c/H2-Q2/Psmb9	39
GO:0044060	regulation of endocrine process	22/4018	61/23189	0.360656	2.08144	3.87181	0.000354083	0.00178437	0.00100655	Fgfr4/Cyp27b1/F2rl1/Nkx3-1/Runx1/Gal/Oprk1/Ecrg4/Gnas/Fgfr1/Lif/Rab8b/Inhbb/Inhba/Tspo/F2r/Agtr1a/Ucn2/Foxl2/Gja1/Kcnn4/Nrg1	22
GO:0051445	regulation of meiotic cell cycle	23/4018	65/23189	0.353846	2.04214	3.85183	0.00036128	0.00181634	0.00102458	Prkacb/Igf1r/Zwint/Msx2/Wnt5a/Mettl3/Dusp1/Ovol1/Grb14/Npr2/Lfng/Ooep/Rbm46/Lif/Wnt4/Sycp2l/Npm2/Gja1/Plcb1/Meioc/Camk2b/Osm/Mos	23
GO:0009615	response to virus	97/4018	404/23189	0.240099	1.38568	3.58019	0.000362845	0.0018198	0.00102654	Mid2/Polr3d/Clpb/Mov10/Tgfb1/Prkra/Il17ra/Bcl2l1/Hyal2/Hyal1/Mlkl/Cd40/Irak3/Rnf185/Trim11/Rnf135/Map3k14/Zmynd11/Traf3/F2rl1/Serinc5/Clu/Trim35/Bnip3l/Rab2b/Ripk3/Cxadr/Ifngr2/Ifnar1/Il10rb/Ifnar2/Eif2ak2/Tnf/Trim26/Pmaip1/Rela/Nt5c2/Itgb8/Il23a/Nmb/Oprk1/Ifih1/Nmi/Trim44/Dclk1/Nfkb1/Gbp2/Creb3/Oasl2/Irf5/Usp18/Trim21/Irf2/Tlr3/Il15/Plscr1/Myd88/Mst1r/Cxcl10/Trim13/Acta2/Unc93b1/Smpd1/Spon2/Mavs/Nlrp6/Shfl/Zdhhc1/Gbp7/Gbp2b/Cdk6/Rigi/Trim7/Ikbke/Zc3h12a/Selenok/Zmpste24/Trim56/Usp27x/Irgm1/Trex1/Trim15/Usp29/Senp7/Mapk11/Ercc6/Vapb/Ticam2/Bcl2/Unc13d/H2-Q7/Cd2ap/Ext1/Ifit1bl2/Duox2/Trim6/Nlrc5	97
GO:0048511	rhythmic process	89/4018	365/23189	0.243836	1.40724	3.5902	0.000363082	0.0018198	0.00102654	Serpinf1/Col6a1/Naglu/Axl/Relb/Has1/Igf1r/Bloc1s6/Homer1/Id3/Prox1/Arrb1/Egfr/Fbxw11/Mapk9/Adcy1/Rock2/Id2/Slc6a4/Nr1d1/Stat5b/Id4/Pspc1/Mettl3/Has2/Tef/Myh9/Adamts1/Runx1/Prmt5/Hes7/Cyp1b1/Tnf/Fas/Htr7/Maged1/Nfkb2/Ptprn/Tnfrsf11a/Nr5a1/Notch1/Ahcy/Schip1/Ngf/Chrnb2/Fbxw7/Rorc/Npr2/Prkaa2/Prkg2/Ptn/Bhlhe40/Cckbr/Nlgn3/Casp3/Mmp2/Mycbp2/Dpyd/Gabrb3/Ccar2/Fbxl21/Twist1/Cavin3/Egr1/Suv39h1/Uts2r/Ptger4/Bmal2/Plekha1/Inhba/Id1/Spsb4/Bdnf/Nrip1/Lgr4/Prokr2/Prkaa1/Prkg1/Hrh1/Nfil3/Lepr/Trp53/Kcnh7/Kcnd2/Rai1/Btbd9/Erbb2/Kcnma1/Scn9a	89
GO:0003143	embryonic heart tube morphogenesis	25/4018	73/23189	0.342466	1.97647	3.82539	0.000364362	0.0018198	0.00102654	Tbx2/Mef2c/Wnt3a/Aldh1a2/Nkx2-5/Srf/Gata4/Wnt5a/Hes1/Arl13b/Eng/Acvr1/Notch1/Notch2/Tbx20/Tgfbr2/Nphp3/Nodal/Mical2/Cited2/Foxn4/Aplnr/Gja1/Tead1/Setdb2	25
GO:0014074	response to purine-containing compound	46/4018	163/23189	0.282209	1.6287	3.68761	0.000364848	0.00181997	0.00102663	Col1a1/Fosb/Dgkq/P2rx5/Cyp27b1/Trpm2/Slc6a4/Fos/Slc6a3/Hcn1/Dmtn/Rapgef3/Wnt10b/Cyp1b1/Gnal/Fosl1/Rela/Cnga3/Igfbp5/Asph/Npr2/Prkaa2/P2rx7/P2rx4/Panx1/Nt5e/Duox1/Plcg2/Ccl2/Inhbb/Vgf/Cftr/Pik3r1/Ssh1/Prkaa1/Selenon/Cited1/Rap1b/Slc8a1/Irs1/Duox2/Thbd/Slc8a3/Hmgcs1/Kcnj11/Pde2a	46
GO:0031644	regulation of nervous system process	48/4018	172/23189	0.27907	1.61059	3.67962	0.000365203	0.00182032	0.00102683	Grin2d/Homer3/Homer1/Itga2/Avpr1a/Rock2/Lpin1/Dlg4/Plk2/Srebf2/Shank3/Prkn/Tnfrsf21/Tnf/Baiap2/Cdk18/Notch1/Kcnc4/Chrnb2/Unc13b/Lrp8/Wnt7a/Slc8a2/Nlgn3/Trf/Nrxn2/Igsf9b/Dbn1/Egr2/Atpsckmt/Zmynd8/Zfhx2/Ssh1/Reln/Tmem108/Ncmap/Adrb2/Tafa4/Fgfbp3/F2r/Nlgn2/Shisa7/Shisa6/Grik2/Abat/Afdn/Slc8a3/Shisa8	48
GO:0042490	mechanoreceptor differentiation	32/4018	102/23189	0.313725	1.8106	3.75609	0.000372141	0.00185202	0.00104471	Naglu/Rac1/Hey2/Tmem132e/Nherf1/Tshr/Ttc8/Slc4a7/Bmp4/Diaph3/Hes1/Clic5/Pou4f3/Notch1/Jag1/Myo7a/Fgfr1/Triobp/Myo6/Gabrb3/Mcoln3/Ift88/Ush1g/Bdnf/Pls1/Fzd2/Pcdh15/Gabra5/Kcnma1/Adgrv1/Ntf5/Pdzd7	32
GO:0043954	cellular component maintenance	32/4018	102/23189	0.313725	1.8106	3.75609	0.000372141	0.00185202	0.00104471	Itga3/Apoe/Igf1r/Homer1/Cntnap1/Mpp2/Fyn/Myocd/Nedd9/F2rl1/Shank3/Dlg1/Epb41l3/Cbln2/Itgb1/Abl2/Csmd2/Erc1/Tjp1/Cttn/Bsn/Fermt2/Zmynd8/Erc2/Inava/Kirrel1/Pkp2/Shroom2/F2r/Afdn/Cldn3/Prnp	32
GO:0006906	vesicle fusion	40/4018	137/23189	0.291971	1.68505	3.68162	0.00040409	0.00199857	0.00112738	Cav2/Rab34/Grik5/Cacna1b/Chmp2b/Bloc1s6/Snap47/Septin8/Rph3al/Gosr2/Nkd2/Diaph3/Anxa1/Cplx2/Snca/Stx6/Stxbp1/Snap25/Snap23/Snph/Chmp4c/AU040320/Uso1/Stx2/Erc1/Coro1a/Cln3/Anxa2/Tbc1d4/Dysf/Chmp7/Plekhm1/Stx11/Erc2/Stx3/Stxbp6/Rab7b/Stx17/Sphk1/Syt11	40
GO:0008037	cell recognition	46/4018	164/23189	0.280488	1.61877	3.64056	0.000423154	0.00208159	0.00117421	Myo18a/Efnb3/Git1/Rtn4/Nrcam/Nedd9/Emb/Wnt5a/Arsa/Dlg1/Fetub/Robo1/Celsr3/Tnfrsf21/Megf10/Nrp1/Pear1/B4galt1/Plxnd1/Tub/Msn/Casp3/Dscaml1/Ndn/Diaph2/Adgrb1/Prtg/Colec12/Spon2/Cd81/Ccr7/Nexn/Ncam1/Crtac1/Gap43/Bdnf/Dscam/Robo2/Cntn2/Cd47/Arhgap35/Cd2ap/Ext1/Nck2/Ptprz1/Hspa1b	46
GO:0060071	Wnt signaling pathway, planar cell polarity pathway	14/4018	32/23189	0.4375	2.52493	3.95184	0.000441177	0.00215368	0.00121488	Rac1/Fzd3/Wnt9b/Ccdc88c/Wnt5a/Fzd6/Wnt7b/Celsr3/Abl2/Mllt3/Wnt7a/Nphp3/Ankrd6/Dact1	14
GO:0071786	endoplasmic reticulum tubular network organization	11/4018	22/23189	0.5	2.88564	4.05088	0.000448218	0.00217808	0.00122864	Reep3/Rtn4/Rab10/Atl1/Rtn1/Dmtn/Rtn3/Reep4/Reep2/Reep1/Rab18	11
GO:0003093	regulation of glomerular filtration	8/4018	13/23189	0.615385	3.55156	4.21281	0.000453068	0.00218176	0.00123071	Pdgfb/Cyba/F2rl1/Emp2/Gas6/Uts2r/F2r/Gja1	8
GO:0055117	regulation of cardiac muscle contraction	25/4018	74/23189	0.337838	1.94976	3.74624	0.000460737	0.00221368	0.00124872	Jup/Sri/Cav1/Nkx2-5/Smtn/Fkbp1b/Chga/Gata4/Dlg1/Ehd3/Cacna1h/Dsc2/Bin1/Atp1b1/P2rx4/Fgf13/Scn5a/Kcnj2/Pkp2/Zc3h12a/Dsg2/Adra1b/Pde5a/Slc8a1/Dsp	25
GO:0042594	response to starvation	63/4018	243/23189	0.259259	1.49626	3.56017	0.000464743	0.00222291	0.00125393	Ralb/Ulk2/Ttc5/Prkag3/Myod1/Nuak2/Wnt9b/Pdk4/Lrp11/Ppm1d/Fos/Rnase4/Srebf2/Cdkn1a/Eif2ak2/Plin3/Dsc2/Impact/Pmaip1/Fas/Tcf7l2/Gcgr/Tnfrsf11a/Glul/Atf3/Wnt2b/Rragd/Plin2/Prkaa2/Slc2a1/Mfsd2a/Sesn2/Prkag2/Pak4/Pik3c2a/Pak1/Adm/Stk26/Pak3/Gas6/Wrn/Ucp2/Krt20/Wnt4/Inhbb/Sh3glb1/Ripor1/Suv39h1/Wdr45/Pex2/Wipi1/Zc3h12a/Pcsk9/Sstr2/Prkaa1/Jun/Bcl2/Trp53/Sp7/Slc39a4/Stk24/Bmpr2/Pak6	63
GO:0035725	sodium ion transmembrane transport	50/4018	183/23189	0.273224	1.57685	3.58661	0.000478977	0.00228246	0.00128752	Atp4a/Slc34a3/Trpm5/Trpm2/Slc9a5/Kcnq2/Scn1b/Slc6a15/Nherf1/Slc6a4/Slc6a3/Hcn1/Slc4a7/Asic1/Cacna1h/Fgf14/Cnga3/Atp2b4/Atp1b1/Hcn3/Tesc/Slc6a6/Slc8a2/Scnn1b/Slc9a9/Fgf13/Scn5a/Slc24a1/Wnk4/Mcoln3/Cftr/Fgf11/Pcsk9/Wnk1/Scn4b/Scn3b/Plcb1/Camk2d/Slc8a1/Fxyd2/Slc9a6/Slc4a4/Slc24a3/Ano6/Fxyd6/Ank3/Scn2b/Slc4a11/Scn9a/Slc8a3	50
GO:1902033	regulation of hematopoietic stem cell proliferation	10/4018	19/23189	0.526316	3.03752	4.06751	0.00048424	0.00229897	0.00129683	Wnt5a/Tsc22d1/Thpo/Wnt10b/Pim1/Eif2ak2/Mecom/Cxcl1/Irgm1/Atxn1l	10
GO:0033555	multicellular organismal response to stress	37/4018	125/23189	0.296	1.7083	3.63512	0.000489276	0.00232116	0.00130935	Col6a1/Apoe/Cacna1b/Large1/Mef2c/Lrp11/Thbs4/Hcn1/Mapk8ip2/Shank3/Runx1/Asic1/Spire1/Htr7/Lypd1/Capn2/P2rx4/Cckbr/Adra2a/Cacna1a/Gch1/Ncam1/Thbs1/Tspo/Vwa1/Reln/Bdnf/Gja1/Selenon/Usp46/Gabra5/Grik2/Bcl2/Osm/Ext1/Scn9a/Kcnip3	37
GO:0031503	protein-containing complex localization	69/4018	272/23189	0.253676	1.46404	3.5243	0.000500327	0.00236132	0.001332	Efnb2/Ralb/Rab11a/Ift43/Cilk1/Snap47/Exoc3l2/Git1/Dynlt2b/Slc12a5/Nop9/Mdm2/Cep112/Dlg4/Akap5/Tnfaip2/Ap3m1/Nptxr/Arc/Dlg1/Ap2m1/Camk2a/Itgb1/Kif5c/Nacc2/Snap23/Tnik/Nbea/Lmna/Akirin2/Nsg1/Wasl/Tspan9/Tub/Olfm2/Mzt1/Myo6/Iqsec1/Dbn1/Grip1/Ap2b1/Zfp365/Wdr19/Susd4/Lpar1/Clstn1/Hip1/Ift88/Lrp1/Dnm3/Pacsin1/Klc3/Iqsec2/Stx3/Dzip1/Reln/Tmem108/Lhfpl4/Rab11fip5/Shisa6/Usp46/Tspan7/Syt17/Anks1b/Nptx2/Kalrn/Erbb2/Nrg1/Wdr35	69
GO:0001818	negative regulation of cytokine production	78/4018	316/23189	0.246835	1.42456	3.47882	0.000549914	0.00257447	0.00145224	Rac1/Axl/Tgfb1/Relb/Homer3/Ndrg2/Fgfr4/Il27ra/Fbln1/Twist2/Git1/Ptprs/Cd83/Wnt11/Cd274/Arrb1/Tnfaip3/Irak3/Rel/Tgfb3/F2rl1/Erbin/Extl3/Pibf1/Laptm4b/Angpt1/Hdac7/Nckap1l/Tnfrsf21/Twsg1/Tnf/Anxa1/Il23a/Sigirr/Nmb/Nmi/Slc2a10/Nfkb1/Errfi1/Flt1/Tnfrsf1a/Furin/Elf4/Gas6/Fgfr1/Casp3/Foxj1/Ssc5d/Twist1/Cd276/Inhbb/Socs5/Ccr7/Otud7b/Nlrp6/Tlr4/Tgfb2/Ptger4/Thbs1/Gbp7/Tspo/Zc3h12a/Serpinb1a/Macir/Irgm1/Cd24a/Zfpm1/Nlrc3/Lgr4/Serpinb1b/Ticam2/Map2k5/Cd2ap/Syt11/Tia1/Tigit/Prnp/Lrrc32	78
GO:0050886	endocrine process	35/4018	117/23189	0.299145	1.72645	3.60638	0.000552555	0.00258304	0.00145707	Fgfr4/Cyba/Cyp27b1/Avpr1a/Rasl10b/Edn1/F2rl1/Nkx3-1/Runx1/Gal/Oprk1/Ecrg4/Niban2/Gnas/Edn3/G6pdx/Rab11fip1/Fgfr1/Hsd11b2/Lif/Wnk4/Rab8b/Inhbb/Ndst2/Inhba/Tspo/F2r/Agtr1a/Ucn2/Foxl2/Gja1/Rab11fip5/Kcnn4/Ece1/Nrg1	35
GO:0090398	cellular senescence	31/4018	100/23189	0.31	1.7891	3.62028	0.000572926	0.0026724	0.00150748	Tbx2/Cav1/Srf/Abi3/Nuak1/Id2/Vash1/Plk2/Bmpr1a/Nek4/Prkcd/Fbxo4/Cdkn1a/Ecrg4/Lmna/Mapkapk5/Ilk/Wrn/Comp/Twist1/Gch1/Suv39h1/Cited2/Cdk6/Zmpste24/Pla2r1/Hmga2/Trp53/B2m/Ang/Cdkn2b	31
GO:0034763	negative regulation of transmembrane transport	39/4018	135/23189	0.288889	1.66726	3.55961	0.000596567	0.00276052	0.00155719	Tgfb1/Sri/Cav1/Pea15a/Mmp9/Ahi1/Fkbp1b/Nherf1/Myc/Rhoq/Bin1/Tnf/Gsto1/Slc43a1/Stxbp3/Pik3c2a/Rrad/Gnb5/Ucp2/Dysf/Arl6ip5/Cbarp/Oxsr1/Enpp1/Kcnh2/Irs2/Tgfb2/Thbs1/Sestd1/Pcsk9/Prkce/Pid1/Kcnrg/Actn2/Camk2d/Bcl2/Cttnbp2nl/Ank3/Kcne5	39
GO:0051647	nucleus localization	17/4018	44/23189	0.386364	2.22981	3.7381	0.000653424	0.00299116	0.00168729	Kif1a/Fhod1/Dync1h1/Fbxw11/Nherf1/Ntn1/Ptk2/Bin1/Ehbp1l1/Slit1/Cdc42bpa/Pax6/Lmna/Dock7/Tacc2/Pabpc1l/Syne1	17
GO:0090559	regulation of membrane permeability	25/4018	76/23189	0.328947	1.89845	3.59158	0.000722278	0.00329691	0.00185976	Hip1r/Ier3/Bid/Cnp/Bcl2l1/Eya2/Bnip3l/Laptm4b/Pmaip1/Camk2a/Tjp2/Bok/Bcl2l11/Them4/Slc35f6/Pdcd6ip/F11r/Rasip1/Bcl2/Trp53/Erbb2/Nrg1/Cldn3/Heg1/Bcl2l2	25
GO:0033628	regulation of cell adhesion mediated by integrin	19/4018	52/23189	0.365385	2.10874	3.6643	0.000727252	0.00331343	0.00186908	Piezo1/Rac3/Plau/Nckap1l/Ptk2/Cyp1b1/Lpxn/Podxl/Fermt1/Efna1/Tesc/Swap70/Lif/Serpine1/Tgfb2/Lyn/Wnk1/Cd24a/Skap1	19
GO:0031329	regulation of cellular catabolic process	100/4018	427/23189	0.234192	1.35159	3.35704	0.000741279	0.00337111	0.00190161	Mid2/Timp1/Fbxo7/Apoe/Pafah1b2/Bid/Ralb/Ulk2/Mlxipl/Git1/Timp2/Mtmr4/Atp6v0a1/Tnfaip3/Timp3/Dram1/Scfd1/Gpr137b/Dapk1/Plk2/Gata4/Prkcd/Bnip3l/Myc/Ptk2/Zbtb20/Prkn/Tnf/Pip4k2c/Adam8/Snca/Lypla1/Bok/Atp2b4/Gpsm1/Pacsin3/Bcl2l11/Dram2/Snx7/Sh3d19/Fbxw7/Trp53inp1/Rragd/C9orf72/Prkaa2/Mfsd2a/Sesn2/Uchl1/P2rx7/Timp4/Furin/Pik3c2a/Cln3/Trim21/Cttn/Rab39b/Mtm1/Ldlr/Anxa2/Abhd5/Snx33/Qsox1/Adra2a/Htr2a/Mtmr9/Trim13/Twist1/Sh3glb1/Nlrp6/Irs2/Mtcl3/Daglb/Wdr45/Ripk2/Tspo/Wipi1/Wdr41/Snx18/Zc3h12a/Zmpste24/Pcsk9/Rasip1/Adrb2/Wnk1/Ppp1r3b/Irgm1/Rnf31/Erfe/Sorl1/Adra1b/Prkaa1/Mtcl1/Irs1/Fez2/Bcl2/Lepr/Trp53/Slc4a4/Kdr/Trim6	100
GO:0015868	purine ribonucleotide transport	15/4018	37/23189	0.405405	2.33971	3.73363	0.000743278	0.00337111	0.00190161	Lrrc8a/Slc25a41/Slc35b3/Slc17a9/P2rx7/Abcc6/Panx1/Abcc4/Slc25a24/Lrrc8e/Gjb1/Gja1/Lrrc8c/Cd47/Lrrc8b	15
GO:0046394	carboxylic acid biosynthetic process	79/4018	325/23189	0.243077	1.40286	3.34841	0.000825815	0.00366997	0.0020702	Alox12/Nr1h3/Plod3/Fgfr4/Slc1a3/Mlxipl/Ggt1/Elovl1/Prkag3/Prox1/Aldh1a2/Aldh1a3/Ptgis/Pdk4/Pcbd1/Avpr1a/Mapk9/Nr1d1/Aloxe3/Elovl2/Edn1/Elovl7/Pibf1/Rpp14/Cyp39a1/Stard4/Anxa1/Fads3/Asah2/Gsto1/Hoga1/Scd2/Alox5/Rdh10/Acadl/Gls/Cyp27a1/Atp2b4/Glul/Lpgat1/Mgst3/Gatm/Gstm4/Gne/Hacd4/Prkaa2/Akr1a1/Prkag2/Errfi1/Cln3/Uros/Fgf15/Elovl4/Acsbg1/Plod2/Scap/Ilvbl/Acsl3/Dpyd/Gulo/Decr2/Degs1/Abhd2/Daglb/Dse/Pex2/Fads6/Rbp1/Nags/Mcat/Prkaa1/Thnsl2/Klhl25/Abat/Alox5ap/Sphk1/Gad1/Noxred1/Chst14	79
GO:0051607	defense response to virus	79/4018	325/23189	0.243077	1.40286	3.34841	0.000825815	0.00366997	0.0020702	Mid2/Polr3d/Clpb/Mov10/Prkra/Bcl2l1/Hyal2/Mlkl/Cd40/Rnf185/Trim11/Rnf135/Map3k14/Zmynd11/Traf3/F2rl1/Serinc5/Trim35/Bnip3l/Rab2b/Ripk3/Cxadr/Ifngr2/Ifnar1/Il10rb/Ifnar2/Eif2ak2/Tnf/Trim26/Pmaip1/Rela/Nt5c2/Il23a/Nmb/Oprk1/Ifih1/Trim44/Gbp2/Creb3/Oasl2/Irf5/Usp18/Trim21/Irf2/Tlr3/Il15/Plscr1/Myd88/Cxcl10/Trim13/Unc93b1/Spon2/Mavs/Nlrp6/Shfl/Zdhhc1/Gbp7/Gbp2b/Rigi/Trim7/Zc3h12a/Selenok/Zmpste24/Trim56/Usp27x/Irgm1/Trex1/Trim15/Usp29/Senp7/Ercc6/Vapb/Ticam2/Bcl2/Unc13d/H2-Q7/Ifit1bl2/Trim6/Nlrc5	79
GO:0016050	vesicle organization	91/4018	384/23189	0.236979	1.36767	3.32603	0.000843189	0.00374198	0.00211082	Cav2/Zfp385a/Myo18a/Rab34/Apoe/Grik5/Cacna1b/Coro1c/Chn2/Rab11a/Chmp2b/Bloc1s6/Snap47/Septin8/Slc2a4/Atp6v0a1/Rab32/Rph3al/Dlg4/Gosr2/Nkd2/Pdcd6/Ap3m1/Anxa8/Zdhhc20/Diaph3/Cideb/Laptm4b/Ap2m1/Prkn/Anxa1/Hps1/Gpr143/Cplx2/Snca/Stx6/Stxbp1/Dnm1/Zeb2/Snap25/Snap23/Snph/Tbc1d20/Chmp4c/Sdcbp/AU040320/Uso1/Stx2/P2rx7/Wasl/Erc1/Coro1a/Cln3/Myo7a/Anxa2/Scap/Pdcd6ip/Snx33/Tbc1d4/Dysf/Zdhhc15/Chmp7/Plekhm1/Sec24a/Stx11/Fnbp1l/Dnm3/Erc2/Stx3/S100a10/Aqp11/Als2cl/Fhip1b/Wdr72/Shroom2/Stxbp6/Pheta2/Sec31b/Rab7b/Arfgap3/Cadps/Vapb/Nbeal2/Bcl2/Slc9a6/Stx17/Cd2ap/Sphk1/Nectin2/Syt11/Btbd8	91
GO:0006109	regulation of carbohydrate metabolic process	57/4018	220/23189	0.259091	1.49529	3.37917	0.000854355	0.0037889	0.00213729	Pdgfb/Tgfb1/Ier3/Dgkq/Mlxipl/Cbfa2t3/Actn3/Prkag3/Plcd1/Git1/Igfbp4/Pdk4/Igfbp3/Nln/Myc/Has2/Myh9/Zbtb20/Prkn/Pmaip1/Tcf7l2/Gcgr/Sirt7/Snca/Rorc/Nfkb1/Prkaa2/Sesn2/Prkag2/Uchl1/Scarb2/P2rx7/Adcyap1r1/Smpd3/Pth1r/Htr2a/Midn/Slc2a6/Enpp1/Irs2/Ptger4/Zmpste24/Prkce/Ppp1r3b/Erfe/Trex1/Ppp1r3d/Adra1b/Prkaa1/Cyp2j6/Prkg1/Irs1/Lepr/Trp53/Slc4a4/Ppp1r3c/Ppp1r3e	57
GO:0050870	positive regulation of T cell activation	65/4018	258/23189	0.251938	1.454	3.35717	0.000865501	0.00383302	0.00216217	Efnb2/Tgfb1/Efnb3/Cav1/Arid1a/Cd83/Cd274/Stat5b/Gli3/Il6st/Cyrib/Nckap1l/Hes1/Runx1/Wnt10b/Anxa1/Jak2/Il23a/Adam8/Cd28/Zap70/Abl2/Zbtb7b/Bcl10/Smarcd3/Actb/Coro1a/Il15/Cbfb/Thy1/Tgfbr2/Arid2/Zbtb1/Egr3/Vav1/Ccl2/Tnfsf9/Cd276/Cyld/Socs5/Vnn1/Cd81/Ccr7/Itpkb/Adk/Dusp10/Il7/Zfp609/Ripk2/Pbrm1/Selenok/Shb/Irgm1/Cd24a/Carmil2/Prkaa1/Vtcn1/Cd47/Klhl25/B2m/Nck2/Tnfrsf13c/Lgals1/Sox4/Pnp	65
GO:0042074	cell migration involved in gastrulation	9/4018	17/23189	0.529412	3.05538	3.88105	0.000886319	0.00389286	0.00219593	Lrp5/Ric8a/Epb41l5/Mixl1/Nckap1/Crb2/Nodal/T/Apela	9
GO:0071360	cellular response to exogenous dsRNA	9/4018	17/23189	0.529412	3.05538	3.88105	0.000886319	0.00389286	0.00219593	Ralb/Cav1/Ifih1/Tlr3/Colec12/Mavs/Rigi/Flot1/Raet1a	9
GO:0070301	cellular response to hydrogen peroxide	25/4018	77/23189	0.324675	1.87379	3.516	0.000895832	0.00390817	0.00220457	Axl/Trpm2/Fyn/Tnfaip3/Mdm2/Ngb/Edn1/Ripk1/Prkcd/Ripk3/Cyp1b1/Pdgfrb/Anxa1/Rela/Il18rap/Cat/Txn1/Ednra/Smpd3/Pdgfd/Oser1/Apex1/Plekha1/Prkaa1/Sphk1	25
GO:0070673	response to interleukin-18	8/4018	14/23189	0.571429	3.29787	3.93726	0.000896527	0.00390817	0.00220457	Pdgfb/Ocln/Il18rap/Cyld/Nlrp6/Ripk2/Pik3r1/Ticam2	8
GO:0007097	nuclear migration	14/4018	34/23189	0.411765	2.37641	3.67687	0.000922931	0.00401489	0.00226477	Kif1a/Fhod1/Dync1h1/Fbxw11/Nherf1/Ntn1/Ptk2/Slit1/Cdc42bpa/Pax6/Lmna/Dock7/Tacc2/Syne1	14
GO:0090199	regulation of release of cytochrome c from mitochondria	18/4018	49/23189	0.367347	2.12006	3.59313	0.000924775	0.00401489	0.00226477	Bbc3/Fam162a/Bid/Bcl2l1/Bik/Mmp9/Plscr3/Prkn/Pmaip1/Fas/Bcl2l11/Lmna/Plaur/Mllt11/Trp53/Gpx1/Wdr35/Bcl2l2	18
GO:0050982	detection of mechanical stimulus	23/4018	69/23189	0.333333	1.92376	3.51807	0.000943677	0.00408863	0.00230636	Jup/Piezo1/Pkd2l2/Itga2/Fyn/Myc/Tnf/Htr7/Col11a1/Chrna9/Csrp3/Htr2a/Kcnk2/Tlr4/Tmem120a/Piezo2/Kcna1/Pcdh15/Cxcl12/Adgrv1/Pdzd7/Ano3/Scn9a	23
GO:0051785	positive regulation of nuclear division	23/4018	69/23189	0.333333	1.92376	3.51807	0.000943677	0.00408863	0.00230636	Pdgfb/Igf1r/Edn1/Msx2/Ska3/Wnt5a/Rb1/Tnf/Pdgfrb/Lrp5/Cd28/Edn3/Npr2/Tgfa/Smpd3/Phip/Ooep/Wnt4/Npm2/Gja1/Plcb1/Camk2b/Sphk1	23
GO:0002697	regulation of immune effector process	109/4018	475/23189	0.229474	1.32436	3.26992	0.000949914	0.00409899	0.00231221	Itgb2/Myo18a/Loxl3/Axl/Tgfb1/Stxbp2/Il27ra/Twist2/Bcr/H2-M2/Cd274/Mapkapk2/Il13ra1/Abr/Cd40/Tnfaip3/Irak3/Rtn4/Pld2/Stat5b/Tgfb3/Serpinb9b/F2rl1/Wnt5a/Ripk3/Angpt1/Cyrib/Nckap1l/Litaf/Serping1/Parp3/Tap2/Tnf/Lta/Anxa1/Rbp4/Il23a/Cd28/Il18rap/Il1r1/Stxbp1/Zbtb7b/Ube2j1/Nr4a3/Mad2l2/Cxcl1/P2rx7/Irf5/Hmces/Siglecg/Tlr3/Panx1/Tirap/Myd88/Zbtb1/Vav1/Foxj1/Evpl/Plcg2/Htr2a/Ccl2/Twist1/H2-Q4/Socs5/Tap1/Spon2/Mavs/Cd81/Ccr7/Susd4/Tlr4/Tgfb2/Dusp10/Ppl/Rigi/Pvr/Clcf1/Mill2/Ripk2/Inava/Lyn/Zc3h12a/Foxf1/Tril/Lacc1/Shb/Serpinb9/Cd24a/Trex1/Prkaa1/Fes/Raet1e/Pkp3/Nsd2/Unc13d/H2-Q7/B2m/H2-K1/Nectin2/Lgals1/Dusp22/Trim6/H2-Q6/H2-D1/H60b/Raet1a/H60c/H2-Q2/Pnp	109
GO:0001914	regulation of T cell mediated cytotoxicity	22/4018	65/23189	0.338462	1.95336	3.52366	0.000959053	0.00413006	0.00232973	H2-M2/Ripk3/Cyrib/Nckap1l/Tap2/Il23a/P2rx7/H2-Q4/Pvr/Mill2/Raet1e/H2-Q7/B2m/H2-K1/Nectin2/H2-Q6/H2-D1/H60b/Raet1a/H60c/H2-Q2/Pnp	22
GO:0032941	secretion by tissue	20/4018	57/23189	0.350877	2.02501	3.5471	0.000964874	0.00414628	0.00233888	Nr1h3/Cyba/Egfr/Oprk1/Fosl2/Scnn1b/Ano1/Trpc1/Wnk4/Enpp1/Nlrp6/Ptger4/Madd/Aqp5/Prkce/Wnk1/Chrm3/Gja1/Kcnn4/Kcnma1	20
GO:0044843	cell cycle G1/S phase transition	66/4018	264/23189	0.25	1.44282	3.31275	0.000985372	0.00422349	0.00238244	Tbx2/Ccnd2/Fbxo7/Bid/Arid1a/Hyal1/Egfr/Mdm2/Prmt2/Ccng1/Id2/Gpr132/Id4/Plk2/Fam107a/Lats2/Rb1/Psme1/Myc/Dlg1/Adamts1/Cdkn1a/Fhl1/Camk2a/Anxa1/Gli1/Itgb1/Atp2b4/Acvr1/Smarcd3/Ccng2/Actb/Cul4b/Kank2/Nfatc1/Arid2/Cacul1/Plcg2/Plk5/Apex1/Rhou/Cdk6/Inhba/Pbrm1/Ccno/Dact1/Kcna5/Mlf1/Dcun1d3/Trex1/Tmsb4x/Plcb1/Usp29/Adam17/Camk2d/Pkp3/Bcl2/Camk2b/Ube2e2/Trp53/Cenpj/Ccnd1/Mn1/Cdkn2b/Psme2/Ptprv	66
GO:0097242	amyloid-beta clearance	15/4018	38/23189	0.394737	2.27814	3.60993	0.00103313	0.00441045	0.0024879	Itgb2/Cyp51/Apoe/Rab11a/Igf1r/Srf/Myocd/Hmgcr/Clu/Tnf/Lrp2/Lrp4/Mme/Ldlr/Lrp1	15
GO:0019885	antigen processing and presentation of endogenous peptide antigen via MHC class I	16/4018	42/23189	0.380952	2.19858	3.55926	0.00111685	0.00473939	0.00267345	H2-M2/Tapbp/Tap2/H2-Q4/Tap1/Mill2/Raet1e/H2-Q7/B2m/H2-K1/H2-Q6/H2-D1/H60b/Raet1a/H60c/H2-Q2	16
GO:0070741	response to interleukin-6	16/4018	42/23189	0.380952	2.19858	3.55926	0.00111685	0.00473939	0.00267345	Entpd2/Ptgis/Ripk1/Il6st/Rela/Selp/Il6ra/Nfkb1/Jak1/Ccl2/Sbno2/Foxa2/Pid1/Cited1/Ptprt/Stat4	16
GO:0032386	regulation of intracellular transport	73/4018	299/23189	0.244147	1.40904	3.25907	0.00111766	0.00473969	0.00267362	Cdh1/Jup/Tgfb1/Ier3/Rab23/Rab11a/Hyal2/Dynlt2b/Map2/Septin8/Mtmr4/Dync1h1/Ndel1/Mdm2/Erlec1/Nf1/Scfd1/Akap5/Gli3/Bmp4/Prkcd/Xpo4/Angpt1/Rapgef3/Jak2/Sirt7/Tnnt2/Ptpn14/Arhgap1/Fermt1/Tbc1d20/Pkia/Asph/Ube2j1/Txn1/Cwh43/Cabp1/Camk1/Tnfrsf1a/Msn/Flna/Gas6/Cryab/Anxa2/Prr5l/Dbn1/Ndrg4/Sh3glb1/Mavs/Cd81/Camk4/Reep2/Ripor1/Os9/Pik3r1/Zc3h12a/Trim46/Pcsk9/Sh3tc2/Wnk1/Snx12/Sfn/Sorl1/Actn2/Map1b/Reep1/Bves/Efcab7/Ehd2/Wipf1/Arhgap8/Tnnc1/Nup58	73
GO:0045217	cell-cell junction maintenance	11/4018	24/23189	0.458333	2.64517	3.6916	0.00113028	0.00477104	0.00269131	Cntnap1/F2rl1/Epb41l3/Tjp1/Fermt2/Inava/Kirrel1/Pkp2/Shroom2/F2r/Afdn	11
GO:0098801	regulation of renal system process	11/4018	24/23189	0.458333	2.64517	3.6916	0.00113028	0.00477104	0.00269131	Pdgfb/Cyba/Nherf1/Edn1/F2rl1/Emp2/Gas6/Uts2r/F2r/Gja1/Kcnn4	11
GO:0033688	regulation of osteoblast proliferation	13/4018	31/23189	0.419355	2.42021	3.62242	0.00114059	0.00479874	0.00270693	Axin2/Igf1r/Fbln5/Eif2ak2/Sox8/Lrp5/Itgav/Bmp2/Ccn1/Tmem119/Bcl2/Mn1/Grem1	13
GO:0140895	cell surface toll-like receptor signaling pathway	24/4018	74/23189	0.324324	1.87177	3.43861	0.00114363	0.00480835	0.00271235	Naglu/Nr1h3/Cyba/Tnfaip3/Nr1d1/Nfkbia/Traf3/F2rl1/Pja2/Rela/Dab2ip/Nmi/Tirap/Myd88/Tlr4/Ripk2/Pik3r1/Lyn/Tril/Prkce/Cd14/Rab7b/Ticam2/Mfhas1	24
GO:0032886	regulation of microtubule-based process	69/4018	280/23189	0.246429	1.42221	3.25399	0.00115797	0.00486226	0.00274276	Rac1/Chmp2b/Cav1/Wnt3a/Fsd1/Git1/Clip3/Dynlt2b/Trpv4/Map2/Dync1h1/Sgk1/Rock2/Ccdc88c/Plk2/Fam107a/Ska3/Diaph3/Stmn4/Spag6l/Parp3/Mapre2/Snca/Camsap1/Stmn2/Chmp4c/Stmn3/Anxa5/Arhgef2/Gba2/Prkaa2/Mapre3/Mark4/Pak1/Tacc2/Fgf13/Dixdc1/Dync1li1/Kif9/Pdcd6ip/Phldb2/Map9/Trim36/Chmp7/Cyld/Ckap2/Cfap69/Camsap2/Trim46/Spice1/Bmerb1/Phldb1/Efna5/Clip1/Prkaa1/Gen1/Map1b/Fes/Slain1/Gda/Memo1/Trim54/Erbb2/Tubb4a/Cenpj/Clasp1/Psrc1/Hspa1b/Hspa1a	69
GO:0048741	skeletal muscle fiber development	17/4018	46/23189	0.369565	2.13286	3.52096	0.0011761	0.00492544	0.0027784	Cav2/Col6a1/Large1/Actn3/Homer1/Myod1/Cntnap1/Bin3/Plec/Wnt10b/Shox2/Acta1/Dner/Myorg/Selenon/Bcl2/Gpx1	17
GO:0071402	cellular response to lipoprotein particle stimulus	17/4018	46/23189	0.369565	2.13286	3.52096	0.0011761	0.00492544	0.0027784	Itgb2/Tgfb1/Apoe/Cd68/Srebf2/Itgb1/Cdh13/Smpd3/Abcg4/Ldlr/Myd88/Ccl2/Socs5/Cd81/Tlr4/Adam17/Hmgcs1	17
GO:0045682	regulation of epidermis development	22/4018	66/23189	0.333333	1.92376	3.44051	0.00120629	0.00503211	0.00283857	Tmem79/Nab1/Sult2b1/Cyp27b1/Hey2/Rock2/Ptch1/Msx2/Bmp4/Extl3/Hes1/Nab2/Klf7/Notch1/Ptch2/Errfi1/Tgfb2/Maff/Cd109/Sfn/Foxc1/Elapor2	22
GO:0050866	negative regulation of cell activation	57/4018	223/23189	0.255605	1.47517	3.26417	0.00120739	0.00503343	0.00283932	Alox12/Pdgfb/Loxl3/Fbxo7/Nr1h3/Axl/Tgfb1/Apoe/Dusp3/Cd44/Cd274/Tnfaip3/Prkar1a/Id2/Cygb/Nr1d1/Gli3/Dlg5/Bmp4/Prkcd/Pibf1/Dlg1/Runx1/Parp3/Tnfrsf21/Twsg1/Anxa1/Fas/Gal/Pdgfa/Zbtb46/Zbtb7b/Slc4a2/Casp3/Cbfb/Ubash3b/Ldlr/Foxj1/Cd276/Socs5/Ildr2/Lyn/Zc3h12a/Cd24a/Vtcn1/Prkg1/Pde5a/Tafa3/Socs6/Erbb2/Sox11/Lgals1/Syt11/Dusp22/Tigit/Prnp/Lrrc32	57
GO:0071300	cellular response to retinoic acid	21/4018	62/23189	0.33871	1.95479	3.44633	0.00122626	0.00509881	0.0028762	Sox9/Serpinf1/Col1a1/Mef2c/Aldh1a2/Hoxa2/Yes1/Slc6a4/Ptk7/Tnf/Cyp26a1/Abl2/Ltk/Tnc/Tesc/Hoxa1/Ccl2/Lyn/Tead1/T/Cyp26b1	21
GO:0003228	atrial cardiac muscle tissue development	10/4018	21/23189	0.47619	2.74823	3.66925	0.00132123	0.00543013	0.00306309	Prox1/Nkx2-5/Tnnt2/Eng/Shox2/Ednra/Myh6/Nog/Trex1/Bves	10
GO:0060340	positive regulation of type I interferon-mediated signaling pathway	10/4018	21/23189	0.47619	2.74823	3.66925	0.00132123	0.00543013	0.00306309	Rnf185/Wnt5a/Mavs/Ikbke/Trim56/Usp27x/Usp29/Rbm47/Trim6/Nlrc5	10
GO:0140115	export across plasma membrane	25/4018	79/23189	0.316456	1.82635	3.36817	0.00135364	0.00555263	0.00313219	Atp4a/Slc30a4/Rgs9/Dlg1/Kcnip2/Tmem163/Atp1b1/Abcb1b/Abcg2/Slc8a2/Atp2b3/Abcc4/Wnk4/Kcnh2/Kcna5/Kcnb1/Gja1/Kcnn4/Slc8a1/Fxyd2/Slc4a4/Ano6/Fxyd6/Slc8a3/Kcne5	25
GO:0050951	sensory perception of temperature stimulus	15/4018	39/23189	0.384615	2.21972	3.49005	0.0014127	0.00576531	0.00325216	Oprk1/Ngf/Ano1/Adra2a/Htr2a/Enpp1/Tlr4/Disc1/Lxn/Grik2/Cxcl12/Btbd9/Nrg1/Scn9a/Prdm12	15
GO:0070266	necroptotic process	15/4018	39/23189	0.384615	2.21972	3.49005	0.0014127	0.00576531	0.00325216	Cav1/Mlkl/Ripk1/Ripk3/Tnf/Fas/Casp8/Cflar/Bok/Tlr3/Cyld/Tnfrsf23/Nlrp6/Rnf31/Trp53	15
GO:0032526	response to retinoic acid	33/4018	114/23189	0.289474	1.67063	3.2861	0.00145312	0.00592648	0.00334308	Tbx2/Sox9/Serpinf1/Col1a1/Mef2c/Nanog/Aldh1a2/Hoxa2/Yes1/Slc6a4/Ptch1/Gata4/Runx1/Ptk7/Tnf/Cyp26a1/Rbp4/Gdap1/Abl2/Ltk/Tnc/Cd38/Tesc/Hoxa1/Mmp2/Ctsh/Ccl2/Lyn/Rbp1/Gja1/Tead1/T/Cyp26b1	33
GO:0043271	negative regulation of monoatomic ion transport	39/4018	141/23189	0.276596	1.59631	3.25147	0.00147603	0.00601226	0.00339147	Tgfb1/Sri/Cav1/Mmp9/Fkbp1b/Nherf1/Akap5/Hes1/Bin1/Spink1/Htr7/Gsto1/Pacsin3/Prkg2/Pik3c2a/Gnao1/Rrad/Gnb5/Ucp2/Dysf/Htr2a/Wnk4/Cbarp/Oxsr1/Icam1/Kcnh2/Hrh3/Tgfb2/Maob/Sestd1/Pcsk9/Prkce/Wnk1/Kcnrg/Actn2/Camk2d/Bcl2/Ank3/Kcne5	39
GO:0042698	ovulation cycle	27/4018	88/23189	0.306818	1.77073	3.31623	0.00149156	0.00606006	0.00341843	Serpinf1/Axl/Has1/Igf1r/Arrb1/Egfr/Stat5b/Has2/Myh9/Adamts1/Runx1/Cyp1b1/Ptprn/Nr5a1/Notch1/Schip1/Npr2/Ptn/Cckbr/Casp3/Mmp2/Egr1/Ptger4/Plekha1/Inhba/Nrip1/Erbb2	27
GO:0006885	regulation of pH	32/4018	110/23189	0.290909	1.67892	3.26753	0.00155543	0.00629157	0.00354903	Car4/Tcirg1/Atp4a/Slc4a3/Slc9a5/Slc12a5/Atp6v0a1/Pdk4/Avpr1a/Edn1/Slc4a7/Cln5/Gpr39/Car2/Slc4a2/Rhcg/Cln3/Cckbr/Slc9a9/Car12/Clic4/Car14/Cftr/Aqp11/Lacc1/Wdr72/Agtr1a/Slc9b1/Bcl2/Trp53/Slc9a6/Slc4a4	32
GO:0002269	leukocyte activation involved in inflammatory response	19/4018	55/23189	0.345455	1.99371	3.37778	0.00158122	0.00637574	0.0035965	Naglu/Ttbk1/Nr1d1/Clu/Ifngr2/Tnf/Jak2/Snca/Scnn1b/Tlr3/Ldlr/Myd88/Enpp1/Tlr4/Jun/Kcnn4/Tafa3/Sphk1/Syt11	19
GO:0042634	regulation of hair cycle	13/4018	32/23189	0.40625	2.34458	3.48446	0.00161914	0.00645695	0.00364231	Msx2/Wnt5a/Wnt10b/Tnf/Gal/Fermt1/Tradd/Nfatc1/Krt17/Tgfb2/Inhba/Pkp3/Cdh3	13
GO:0010951	negative regulation of endopeptidase activity	43/4018	160/23189	0.26875	1.55103	3.20194	0.00162662	0.00645695	0.00364231	Wnt9a/Serpinf1/Timp1/Cd44/Mmp9/Arrb1/Timp3/Rffl/Serpina3n/Serpinb9b/Cast/Fetub/Nr4a1/Serping1/Vegfa/Bin1/Tnf/Spink1/Xiap/Snca/Cflar/Serpinb8/Reck/Rps6ka3/Gas6/Sh3rf1/Cryab/Crb2/Serpine1/Pcsk1n/Thbs1/Serpina3g/Mrtfa/Serpinb1a/Serpinb9/Plaur/Serpinb1b/Serpinb6c/Serpinb6a/Gpx1/Serpinh1/Naip5/Hspa1b	43
GO:0006971	hypotonic response	8/4018	15/23189	0.533333	3.07802	3.6856	0.00162998	0.00645695	0.00364231	Trpv4/Itga2/Slc12a5/Prkg2/Oxsr1/Tspo/Aqp5/Slc4a11	8
GO:0071380	cellular response to prostaglandin E stimulus	8/4018	15/23189	0.533333	3.07802	3.6856	0.00162998	0.00645695	0.00364231	Adcy6/Pax6/Gnas/Prkaa2/Ptger2/Ptger4/Prkce/Prkaa1	8
GO:0098962	regulation of postsynaptic neurotransmitter receptor activity	8/4018	15/23189	0.533333	3.07802	3.6856	0.00162998	0.00645695	0.00364231	Homer3/Homer1/Notch1/Lrp8/Nrxn2/Shisa7/Shisa6/Shisa8	8
GO:2000343	positive regulation of chemokine (C-X-C motif) ligand 2 production	8/4018	15/23189	0.533333	3.07802	3.6856	0.00162998	0.00645695	0.00364231	Tgfb1/Mcoln2/Tnf/Ccn1/Tirap/Tlr4/Lrp1/Mbp	8
GO:2000811	negative regulation of anoikis	8/4018	15/23189	0.533333	3.07802	3.6856	0.00162998	0.00645695	0.00364231	Itga5/Cav1/Bcl2l1/Pdk4/Ptk2/Itgb1/Notch1/Bcl2	8
GO:0070445	regulation of oligodendrocyte progenitor proliferation	7/4018	12/23189	0.583333	3.36658	3.75403	0.00163569	0.00645695	0.00364231	Cdh2/Lrp2/Trf/Lyn/Nog/Afdn/Ptprz1	7
GO:0044321	response to leptin	11/4018	25/23189	0.44	2.53936	3.52548	0.0017047	0.00669627	0.00377731	Prmt2/Nr1d1/Edn1/Acbd7/Lrp2/Nr4a3/Ugcg/Inhbb/Pid1/Lepr/Ccnd1	11
GO:0061371	determination of heart left/right asymmetry	23/4018	72/23189	0.319444	1.8436	3.28211	0.0017999	0.00701853	0.0039591	Tbx2/Mef2c/Wnt3a/Aldh1a2/Nkx2-5/Srf/Gata4/Wnt5a/Arl13b/Eng/Notch1/Notch2/Tbx20/Tgfbr2/Nphp3/Nodal/Mical2/Cited2/Foxn4/Aplnr/Gja1/T/Setdb2	23
GO:0006631	fatty acid metabolic process	107/4018	474/23189	0.225738	1.3028	3.04931	0.00187065	0.00727223	0.0041022	Alox12/Sox9/Nr1h3/Crot/Mlxipl/Elovl1/Prkag3/Cav1/Cpt1c/Ankrd26/Cyp2j9/Ptgis/Alox12e/Pdk4/Aig1/Echdc1/Avpr1a/Acsl6/Mapk9/Lpin1/Cygb/Aloxe3/Elovl2/Edn1/Eci2/Elovl7/Hacl1/Cryl1/Ephx2/Pibf1/Rpp14/Cyp4f13/Cyp1b1/Eci1/Anxa1/Fads3/Lipa/Asah2/Scd2/Acot9/Alox5/Snca/Lypla1/Acadl/Pam/Lpgat1/Acbd7/Mgst3/Acbd5/Lpin3/Etfdh/Gstm4/Slc27a3/Them4/Decr1/Hacd4/Prkaa2/Cyp2j13/Mfsd2a/Lypla2/Sesn2/Prkag2/Acox3/Naaa/Aacs/Tnfrsf1a/Gpat4/Asah1/Nudt7/Elovl4/Acsbg1/Scap/Abhd5/Ilvbl/Acsl3/Tnxb/Acot11/Dagla/Twist1/Decr2/Enpp1/Degs1/Ephx1/Irs2/Abhd2/Daglb/Pex2/Cyp2b23/Pm20d1/Acot6/Fads6/Erfe/Mcat/Trex1/Prkaa1/Cyp2j6/Thnsl2/Klhl25/Irs1/Alox5ap/Sphk1/Gpx1/Ptgr2/Acot1/Cpt1b/Cyp4v3/Acad11	107
GO:1901136	carbohydrate derivative catabolic process	66/4018	271/23189	0.243542	1.40555	3.07437	0.00199662	0.00773841	0.00436518	Col6a1/Naglu/Gmpr2/Tgfb1/Ier3/Man1a/Eno2/Cd44/Mlxipl/Cbfa2t3/Actn3/Prkag3/Hyal2/Hyal1/Git1/Fuca2/Nudt4/Mgat1/Nt5c/Prkcd/Cdadc1/Myc/Zbtb20/Cemip2/Lipa/Nt5c2/Hoga1/Hexa/Chit1/Pfkfb3/Ahcy/Manba/Ctbs/Gba2/Prkaa2/Cda/Prkag2/Uchl1/Nudt9/P2rx7/Pde4a/Nt5e/Nudt16/Pfkm/Dpyd/Ucp2/Htr2a/Neu3/Slc2a6/Hgsnat/Enpp1/Fbxo2/Arsb/Nudt18/Adamts12/Trex1/Prkaa1/Cemip/Pde5a/Fbxo6/Gda/Pde1a/Eno3/Slc4a4/Pde2a/Pnp	66
GO:0002474	antigen processing and presentation of peptide antigen via MHC class I	19/4018	56/23189	0.339286	1.95811	3.28631	0.00200988	0.00775548	0.00437481	H2-M2/Tapbp/Tap2/Ifi30/H2-Q4/Tap1/Tapbpl/Mill2/Mfsd6/Raet1e/H2-Q7/B2m/H2-K1/H2-Q6/H2-D1/H60b/Raet1a/H60c/H2-Q2	19
GO:0003016	respiratory system process	19/4018	56/23189	0.339286	1.95811	3.28631	0.00200988	0.00775548	0.00437481	Col6a1/Bloc1s6/Flt4/Ccdc88c/Dcaf11/Ttll1/Spag6l/Hps1/Gls/Vangl1/Nlgn3/Ndn/Stk40/Adrb2/Selenon/Nlgn2/Spag16/Hipk2/Tnnc1	19
GO:0035988	chondrocyte proliferation	12/4018	29/23189	0.413793	2.38812	3.42428	0.00201606	0.00775548	0.00437481	Sox9/Mmp14/Scube2/Mmp16/Npr2/Errfi1/Fosl2/Comp/Slc26a2/Hmga2/Ext1/Bmpr2	12
GO:0043931	ossification involved in bone maturation	12/4018	29/23189	0.413793	2.38812	3.42428	0.00201606	0.00775548	0.00437481	Actn3/Rflnb/Bmp2/Thbs3/Adamts7/Dchs1/Enpp1/Rflna/Adamts12/Ext1/Ano6/Grem1	12
GO:0008088	axo-dendritic transport	28/4018	94/23189	0.297872	1.7191	3.19824	0.002018	0.00775548	0.00437481	Bloc1s6/Kif1a/Map2/Dync1h1/Ndel1/Wasf1/Fbxw11/Kif1c/Ap3m1/Nefm/Nefl/Sybu/Rab27b/Stau2/Dst/Rab17/Arl8a/Kif5c/Uchl1/Bsn/Madd/Klc3/Kif21b/Tmem108/Trim46/Armcx3/Kif1b/Ank3	28
GO:0015810	aspartate transmembrane transport	10/4018	22/23189	0.454545	2.62331	3.48732	0.00204875	0.00783596	0.0044202	Slc1a6/Slc1a3/Lrrc8a/Slc25a22/Slc1a4/Prkcd/Ucp2/Lrrc8e/Lrrc8c/Lrrc8b	10
GO:0062012	regulation of small molecule metabolic process	93/4018	405/23189	0.22963	1.32526	3.0231	0.00209537	0.00800949	0.00451809	Sox9/Slc7a7/Nr1h3/Apoe/Ier3/Sec14l2/Dgkq/Fgfr4/Mlxipl/Cbfa2t3/Actn3/Prkag3/Cyp27b1/Cav1/Bcl2l1/Ankrd26/Prox1/Plcd1/Git1/Igfbp4/Isyna1/Pdk4/Avpr1a/Mapk9/Igfbp3/Nr1d1/Nln/Ephx2/Pibf1/Myc/Myh9/Srebf2/Zbtb20/Prkn/Stard4/Tnf/Pmaip1/Anxa1/Tcf7l2/Sirt7/Snca/Rdh10/Acadl/Atp2b4/Lpgat1/Bmp2/Rorc/Nfkb1/Prkaa2/Mfsd2a/Cda/Sesn2/Prkag2/Uchl1/P2rx7/Adcyap1r1/Cln3/Dkk3/Fgf15/Abcg4/Ldlr/Scap/Pth1r/Cacna1a/Htr2a/Midn/Twist1/Slc2a6/Wnt4/Egr1/Irs2/Atpsckmt/Pex2/Tspo/Zmpste24/Lacc1/Prkce/Pid1/Ppp1r3b/Adck2/Erfe/Trex1/Adra1b/Prkaa1/Cyp2j6/Prkg1/Klhl25/Irs1/Lepr/Trp53/Slc4a4/Kcnma1/Ppp1r3e	93
GO:0006809	nitric oxide biosynthetic process	27/4018	90/23189	0.3	1.73138	3.18262	0.00214566	0.00818706	0.00461825	Itgb2/Rac1/Apoe/Epor/Cav1/Ptgis/Cyb5r3/Mapk9/Rock2/Clu/Cyp1b1/Tnf/Jak2/Atp2b4/Mtarc1/Ddah1/P2rx4/Smpd3/Cyb5b/Icam1/Tlr4/Tspo/Zc3h12a/Hrh1/Cd47/Wdr35/Raet1a	27
GO:2001057	reactive nitrogen species metabolic process	29/4018	99/23189	0.292929	1.69058	3.15233	0.00224351	0.00853496	0.00481451	Itgb2/Rac1/Apoe/Epor/Cav1/Ptgis/Cyb5r3/Mapk9/Rock2/Cygb/Clu/Cyp1b1/Tnf/Jak2/Atp2b4/Mtarc1/Ddah1/P2rx4/Smpd3/Cyb5b/Tmem106a/Icam1/Tlr4/Tspo/Zc3h12a/Hrh1/Cd47/Wdr35/Raet1a	29
GO:0034405	response to fluid shear stress	13/4018	33/23189	0.393939	2.27353	3.35158	0.00225239	0.00854331	0.00481921	Tgfb1/Mef2c/Has2/Plec/P2rx7/P2rx4/Tfpi2/Mmp2/Smad6/Socs5/Cited2/Ift88/Gja1	13
GO:0060740	prostate gland epithelium morphogenesis	13/4018	33/23189	0.393939	2.27353	3.35158	0.00225239	0.00854331	0.00481921	Sox9/Cd44/Igf1r/Bmp7/Id4/Bmp4/Wnt5a/Nkx3-1/Notch1/Tnc/Mmp2/Ar/Nog	13
GO:0090314	positive regulation of protein targeting to membrane	13/4018	33/23189	0.393939	2.27353	3.35158	0.00225239	0.00854331	0.00481921	Arpc2/Myo1c/Fyn/Stom/Pak1/Ccl2/Tcaf1/Kcnb1/Mtcl1/Cemip/Erbb2/Ank3/Prnp	13
GO:1902914	regulation of protein polyubiquitination	13/4018	33/23189	0.393939	2.27353	3.35158	0.00225239	0.00854331	0.00481921	Tcf25/Sash1/Ube2d1/Fbxo4/Prkn/Xiap/Nmi/Trim44/Dysf/Foxf2/Ripk2/Spsb4/Parp10	13
GO:0000082	G1/S transition of mitotic cell cycle	58/4018	234/23189	0.247863	1.43049	3.03001	0.00236409	0.00895106	0.00504922	Ccnd2/Fbxo7/Bid/Arid1a/Hyal1/Egfr/Mdm2/Prmt2/Ccng1/Id2/Gpr132/Id4/Plk2/Fam107a/Lats2/Rb1/Psme1/Myc/Dlg1/Adamts1/Cdkn1a/Fhl1/Camk2a/Anxa1/Itgb1/Acvr1/Smarcd3/Ccng2/Actb/Cul4b/Kank2/Nfatc1/Arid2/Cacul1/Plk5/Apex1/Rhou/Cdk6/Inhba/Pbrm1/Ccno/Dact1/Kcna5/Dcun1d3/Trex1/Plcb1/Usp29/Adam17/Camk2d/Bcl2/Camk2b/Ube2e2/Trp53/Cenpj/Ccnd1/Cdkn2b/Psme2/Ptprv	58
GO:0009266	response to temperature stimulus	46/4018	177/23189	0.259887	1.49988	3.05626	0.00238513	0.00902541	0.00509116	Clpb/Casq1/Trpm2/Trpv4/Kcnq2/Slc12a5/Lrp11/Nf1/Pdcd6/Dnajc3/Slc25a27/Lipa/Acadl/Il1r1/Trp53inp1/Plac8/Ckm/Abraxas2/Ano1/Adrb3/Cryab/Dnaja4/Ucp2/Acot11/Htr2a/Vgf/Hspb2/Tlr4/Pcsk1n/Lyn/Disc1/Adrb2/Lxn/Myof/Prkaa1/Grik2/Ier5/Osm/Cxcl12/Nrg1/Scn2b/Ano3/Scn9a/Prdm12/Hspa1b/Hspa1a	46
GO:0010470	regulation of gastrulation	9/4018	19/23189	0.473684	2.73376	3.46113	0.00241637	0.00910054	0.00513354	Lhx1/Phldb2/Poglut1/Crb2/Foxa2/Nodal/Tgif1/Phldb1/Clasp1	9
GO:0045198	establishment of epithelial cell apical/basal polarity	9/4018	19/23189	0.473684	2.73376	3.46113	0.00241637	0.00910054	0.00513354	Nherf1/Ttc8/Wnt5a/Sh3bp1/Spag6l/Ptk7/Msn/Foxf1/Fat1	9
GO:0071379	cellular response to prostaglandin stimulus	9/4018	19/23189	0.473684	2.73376	3.46113	0.00241637	0.00910054	0.00513354	Adcy6/Pax6/Gnas/Tnc/Prkaa2/Ptger2/Ptger4/Prkce/Prkaa1	9
GO:0033687	osteoblast proliferation	14/4018	37/23189	0.378378	2.18373	3.29893	0.00241925	0.00910065	0.00513361	Axin2/Igf1r/Fbln5/Eif2ak2/Sox8/Lrp5/Itgav/Bmp2/Ccn1/Junb/Tmem119/Bcl2/Mn1/Grem1	14
GO:0061900	glial cell activation	20/4018	61/23189	0.327869	1.89222	3.19436	0.00246821	0.00926847	0.00522827	Naglu/Ttbk1/Egfr/Nr1d1/Clu/Ifngr2/Tnf/Jak2/Snca/Zeb2/Tlr3/Ldlr/Tlr4/Lrp1/Jun/Kcnn4/Tafa3/Slc9a6/Sphk1/Syt11	20
GO:0051043	regulation of membrane protein ectodomain proteolysis	11/4018	26/23189	0.423077	2.4417	3.36726	0.00249645	0.00935803	0.00527879	Timp1/Apoe/Timp2/Timp3/Tnf/Adam8/Pacsin3/Sh3d19/Timp4/Snx33/Adra2a	11
GO:0031128	developmental induction	15/4018	41/23189	0.365854	2.11144	3.2609	0.00252562	0.00945076	0.0053311	Wnt3/Sox9/Fgfr4/Bmp4/Gdnf/Robo1/Sox8/Bmp2/Wnt2b/Fgfr1/Wnt4/Spry1/Ar/Robo2/Hipk2	15
GO:0062149	detection of stimulus involved in sensory perception of pain	15/4018	41/23189	0.365854	2.11144	3.2609	0.00252562	0.00945076	0.0053311	Itga2/Fyn/Tnf/Htr7/Ano1/Htr2a/Tlr4/Tmem120a/Disc1/Lxn/Kcna1/Cxcl12/Nrg1/Scn9a/Prdm12	15
GO:0003254	regulation of membrane depolarization	19/4018	57/23189	0.333333	1.92376	3.19672	0.00253239	0.00945947	0.00533601	Alox12/Cacna1d/Scn1b/Hcn1/Fhl1/Bok/Hcn3/P2rx7/Scn5a/Rbfox2/Tspo/Scn3b/Gja1/Mllt11/Camk2d/B2m/Kdr/Ank3/Scn2b	19
GO:0010332	response to gamma radiation	19/4018	57/23189	0.333333	1.92376	3.19672	0.00253239	0.00945947	0.00533601	Map3k20/Bcl2l1/Mdm2/Myc/Cdkn1a/Wrn/Cryab/Ccl7/Ccl2/Egr1/Zmpste24/Dcun1d3/Trex1/Prkaa1/Ercc6/Bcl2/Trp53/Gpx1/Pnp	19
GO:0043473	pigmentation	33/4018	118/23189	0.279661	1.614	3.0612	0.00269693	0.00999239	0.00563663	Tbx2/Apoe/Rab11a/Pax3/Mef2c/Bloc1s6/Adamtsl4/Sparc/Rab32/Nf1/Gli3/Ap3m1/Myc/Adamts20/Hps1/Gpr143/Cd63/Rab17/Zeb2/Bcl2l11/Edn3/Vangl1/Dock7/Shroom3/Adamts9/Myo7a/Ednra/Enpp1/Grk3/Shroom2/Cited1/Bcl2/Cdh3	33

### Sheet: Molecular Function
ID	Description	GeneRatio	BgRatio	RichFactor	FoldEnrichment	zScore	pvalue	p.adjust	qvalue	geneID	Count
GO:0003779	actin binding	195/4018	450/22683	0.433333	2.44632	14.3781	2.38282e-37	2.97852e-34	2.20222e-34	Myo18a/Hip1r/S100a4/Cnn1/Aif1l/Scin/Coro1c/Cnn2/Myo9b/Wdr1/Mprip/Bloc1s6/Eps8l1/Arpc2/Actn3/Arpc5/Mrtfb/Spire2/Trpv4/Fhod1/Actn1/Map2/Dstn/Myo1c/Abi3/Lsp1/Myh11/Utrn/Wasf1/Epb41l2/Egfr/Actr2/Sptbn1/Pdlim4/Smtn/Myo19/Coro6/Slc6a4/Akap5/Sptb/Vash1/Cap2/Pdlim7/Iqgap2/Fam107a/Ldb3/Vcl/Anxa8/Diaph3/Pdlim2/Dmtn/Ajuba/Myo10/Parvb/Myh9/Twf1/Plec/Arc/Ptk2/Shank3/Fgd4/Prkn/Epb41l3/Svil/Myo1f/Bin1/Impact/Spire1/Flnb/Pstpip2/Itgb1/Snca/Dst/Tnnt2/Tagln2/Gsn/Fermt1/Phactr3/Tpm3/Gbp2/Pdlim5/Tmod1/Coro2a/Tpm2/Cap1/Capzb/Mib2/Afap1/Shroom3/Arpc1b/Wasl/Cald1/Add2/Vasp/Cyfip1/Csrp3/Coro1a/Myo7a/Parva/Cttn/Msn/Flna/Pdlim3/Tpm4/Cotl1/Panx1/Dixdc1/Tmod2/Myo1e/Pstpip1/Tpm1/Amotl2/Fhl3/Ablim3/Inppl1/Ccdc88a/Gas7/Triobp/Antxr1/Myo6/Myo5c/Diaph2/Daam1/Ppp1r18/Ssh3/Dbn1/Cobll1/Syn1/Vash2/Inf2/Fermt2/Ctnna1/Ssh2/Wipf2/Mical2/Fbxo25/Lasp1/Mybpc2/Ctnnal1/Nexn/Synpo2l/Hip1/Gbp2b/Limd2/Myh6/Rusc1/Sntb2/Shtn1/Enc1/Myrip/Ssh1/Mrtfa/Sipa1l1/Synpo/Fmn1/Prkce/Shroom2/Samd14/Marcksl1/Lmod1/Pls1/Espnl/Tmsb4x/Ncald/Actn2/Map1b/Myh7/Nebl/Cnn3/Actn4/Kbtbd13/Tns1/Fmnl1/Capg/Sptan1/Palld/Sntb1/Gmfg/Cd2ap/Gmfb/Phactr2/Kcnma1/Phactr4/Afdn/Flnc/Cgn/Marcks/Tlnrd1/Ang/Wipf1/Tmsb10/Maea/Wipf3/Tnnc1/Syne1	195
GO:0030695	GTPase regulator activity	164/4018	432/22683	0.37963	2.14314	11.1301	7.14537e-24	2.97724e-21	2.20128e-21	Acap1/Rin2/Sipa1l2/Rgs20/Tiam1/Tbc1d8/Arhgef40/Arhgef18/Pcp2/Chn2/Myo9b/Eps8l1/Dennd2c/Vav2/Bcr/Git1/Sh3bp5l/Wnt11/Abr/Arrb1/Arhgef25/Rgs17/Stxbp5/Fgd6/Srgap1/Rgs9/Nf1/Ngb/Ccdc88c/Gdi2/Rasa1/Arhgef28/Hmgcr/Iqgap2/Rasgrf2/Sh3bp5/Arhgef3/Spata13/Trio/Asap1/Sh3bp1/Rapgef3/Nckap1l/Fgd4/Arhgap31/Agap3/Arhgap28/Sos1/Arap3/Rin1/Hps1/Agap2/Ric8a/Farp1/Dock9/Nrp1/Smap1/Rgs16/Rgl1/Rgs7/Ralgps2/Rabgap1l/Gapvd1/Dab2ip/Gpsm1/Arhgap1/Tbc1d20/Dennd2d/Arhgef2/Gbp2/C9orf72/Rgp1/Dock7/Sesn2/Acap3/Rasgef1a/Rabep2/Arhgap17/Nucb1/Rgs10/Dennd2b/Dock11/Stard8/Arhgap6/Slit2/Tbc1d9/Thy1/Gnb5/Dock6/Rasa2/Ccdc88a/Arap1/Arhgef17/Rasgrp2/Mycbp2/Tbc1d4/Arhgef5/Fgd5/Farp2/Vav1/Arhgap27/Iqsec1/Sos2/Rtkn/Rabgap1/Dennd5a/Prr5/Gmip/Fam13b/Arhgap21/Asap3/Psd/Tbc1d2b/Arhgef4/Plekhg2/Arap2/Rapgefl1/Sgsm2/Dennd2a/Dgki/Rap1gap2/Garnl3/Arhgap18/Plekhg5/Dock3/Tbc1d2/Arhgap29/Tbc1d16/Rgl3/Chrm4/Plekhg1/Madd/Arhgef10l/Elmo1/Iqsec2/Rap1gap/Elmod1/Wdr41/Sgsm1/Sipa1l1/Als2cl/Dock5/Rin3/Acap2/Arhgap23/Plcb1/Rgs14/Tbc1d30/Jun/Arfgap3/Agap1/Sipa1/Arhgap24/Arhgap35/Dock1/Sh2d3c/Rgs3/Obscn/Kalrn/Arhgap22/Akap13/Arfgef1/Arhgdig/Arhgap8	164
GO:0060589	nucleoside-triphosphatase regulator activity	164/4018	432/22683	0.37963	2.14314	11.1301	7.14537e-24	2.97724e-21	2.20128e-21	Acap1/Rin2/Sipa1l2/Rgs20/Tiam1/Tbc1d8/Arhgef40/Arhgef18/Pcp2/Chn2/Myo9b/Eps8l1/Dennd2c/Vav2/Bcr/Git1/Sh3bp5l/Wnt11/Abr/Arrb1/Arhgef25/Rgs17/Stxbp5/Fgd6/Srgap1/Rgs9/Nf1/Ngb/Ccdc88c/Gdi2/Rasa1/Arhgef28/Hmgcr/Iqgap2/Rasgrf2/Sh3bp5/Arhgef3/Spata13/Trio/Asap1/Sh3bp1/Rapgef3/Nckap1l/Fgd4/Arhgap31/Agap3/Arhgap28/Sos1/Arap3/Rin1/Hps1/Agap2/Ric8a/Farp1/Dock9/Nrp1/Smap1/Rgs16/Rgl1/Rgs7/Ralgps2/Rabgap1l/Gapvd1/Dab2ip/Gpsm1/Arhgap1/Tbc1d20/Dennd2d/Arhgef2/Gbp2/C9orf72/Rgp1/Dock7/Sesn2/Acap3/Rasgef1a/Rabep2/Arhgap17/Nucb1/Rgs10/Dennd2b/Dock11/Stard8/Arhgap6/Slit2/Tbc1d9/Thy1/Gnb5/Dock6/Rasa2/Ccdc88a/Arap1/Arhgef17/Rasgrp2/Mycbp2/Tbc1d4/Arhgef5/Fgd5/Farp2/Vav1/Arhgap27/Iqsec1/Sos2/Rtkn/Rabgap1/Dennd5a/Prr5/Gmip/Fam13b/Arhgap21/Asap3/Psd/Tbc1d2b/Arhgef4/Plekhg2/Arap2/Rapgefl1/Sgsm2/Dennd2a/Dgki/Rap1gap2/Garnl3/Arhgap18/Plekhg5/Dock3/Tbc1d2/Arhgap29/Tbc1d16/Rgl3/Chrm4/Plekhg1/Madd/Arhgef10l/Elmo1/Iqsec2/Rap1gap/Elmod1/Wdr41/Sgsm1/Sipa1l1/Als2cl/Dock5/Rin3/Acap2/Arhgap23/Plcb1/Rgs14/Tbc1d30/Jun/Arfgap3/Agap1/Sipa1/Arhgap24/Arhgap35/Dock1/Sh2d3c/Rgs3/Obscn/Kalrn/Arhgap22/Akap13/Arfgef1/Arhgdig/Arhgap8	164
GO:0050839	cell adhesion molecule binding	125/4018	311/22683	0.401929	2.26903	10.4552	6.2848e-21	1.5712e-18	1.1617e-18	Itgb2/Cdh1/Itga5/Mmp14/Itga3/Jup/Esam/Lamb1/Bcam/Ccn4/Fbln1/Clstn3/Actn1/Itga2/Timp2/Cldn7/Utrn/Egfr/Ptprb/Madcam1/Rtn4/Nrcam/Tcam1/Itgb4/Slc6a4/Akap5/Fbln5/Thbs4/Emb/Anxa7/Nisch/Ctnnd2/Cdh10/Myh9/Emp2/Ptk2/Itgb5/Cxadr/Cdh2/Tjp2/Gfra1/Itgb8/Adam8/Cd151/Itgb1/Col3a1/Cnga3/Dst/Nfasc/Selp/Itga8/Acvr1/Pkp4/Itgav/Itga6/Fbn1/Frmd5/Fermt1/Adam15/Ccn1/Sdcbp/Tnc/P2rx4/Ptn/Tjp1/Ilk/Msn/Nlgn3/Fgfr1/Cdh11/Cdh13/Comp/Thy1/Kirrel3/Dscaml1/Itga11/Neo1/Ptprm/Nrxn2/Fgg/Ctnnd1/Tgfbi/Prtg/Dchs1/Icam1/Cd81/Fermt2/Ctnna1/Cpe/Igsf9/F11r/Ctnnal1/Nexn/Itga9/Tbc1d2/Thbs1/Pvr/Shtn1/Kirrel1/Pkp2/Lyn/Dsg2/Dscam/Nlgn2/Adam17/Lamb2/Cntn2/Ptprt/Pkp3/Cntn1/Cd47/Cdh24/Cdh3/Cxcl12/Obscn/Cd2ap/Nectin2/Kdr/Nrg1/Bmpr2/S1pr3/Afdn/Ptprz1/Ank3/Col4a3	125
GO:0017124	SH3 domain binding	61/4018	128/22683	0.476562	2.69036	8.89804	6.46301e-15	1.15411e-12	8.53312e-13	Hip1r/Grik5/Cyba/Adam19/Elmo3/Cntnap1/Abi3/Plscr3/Tom1l1/Akap5/Sh3bp5/Efs/Khdrbs3/Sh3bp1/Shank3/Arhgap31/Synj2/Sos1/Map4k3/Dpysl3/Trp53bp2/Enkur/Dnm1/Dab2ip/Lrp2/Arhgap1/Adam15/Dnajc6/Ptpn12/Errfi1/Afap1/Vasp/Arhgap17/Ilk/Pak3/Arhgap6/Bcar1/Sh3bgrl2/Plscr1/Pdcd6ip/Inppl1/Arhgap27/Shank2/Dock3/Cblc/Sh3bgr/Sh3kbp1/Elmo1/Lyn/Fmn1/Prkce/Ccdc6/Gja1/Adam17/Adam12/Dock1/Abi1/Cd2ap/Gpx1/Wipf1/Wipf3	61
GO:0019838	growth factor binding	66/4018	145/22683	0.455172	2.56961	8.79728	8.64827e-15	1.35129e-12	9.99103e-13	Pdgfb/Col6a1/Col1a1/Ltbp1/Ltbp2/Fgfr4/Igf1r/Fgfrl1/Hyal2/Igfbp4/Egfr/Flt4/Igfbp3/Itgb4/Tgfb3/Nkd2/Il6st/Osmr/Col2a1/Igfbp6/Vegfa/Twsg1/Dusp1/Pdgfrb/Ltbp3/Nrp1/Pdgfa/Col3a1/Il1r1/Igfbp5/Eng/Acvr1/Col5a1/Lrp2/Itgav/Itga6/Il6ra/Ccn1/Sdcbp/Tgfbr3/Flt1/Col1a2/Ptn/Furin/Chrdl1/Col4a1/Fgfr1/Tgfbr2/Nradd/Scn5a/Igfbp7/Vasn/Thbs1/Ltbp4/S100a13/Shc1/Igfals/Cd109/Fgfbp3/Trim16/Ghr/Erbb2/Kdr/Bmpr2/Ptprz1/Lrrc32	66
GO:0005201	extracellular matrix structural constituent	65/4018	142/22683	0.457746	2.58414	8.78581	9.84289e-15	1.36707e-12	1.01077e-12	Col6a1/Col1a1/Ltbp1/Ltbp2/Lamb1/Nid1/Fbln1/Hapln4/Pcolce2/Matn4/Sparc/Efemp1/Pxdn/Ntn1/Fbln5/Vcan/Thbs4/Col2a1/Igfbp6/Vwa5a/Emilin2/Efemp2/Col7a1/Col3a1/Lamc2/Lamb3/Col5a1/Fbn1/Col9a3/Col11a1/Ecm1/Col15a1/Tnc/Col9a2/Hspg2/Tinagl1/Col1a2/Bgn/Col4a1/Col4a2/Slit2/Comp/Col12a1/Col6a4/Fgg/Emid1/Scara3/Fras1/Tgfbi/Igfbp7/Spon1/Thbs1/Ltbp4/Vwa1/Mfap4/Reln/Lamb2/Col25a1/Mfap2/Fbln2/Hmcn1/Col4a4/Col8a1/Col22a1/Col4a3	65
GO:0106310	protein serine kinase activity	118/4018	363/22683	0.325069	1.83513	7.44201	4.81117e-12	6.01397e-10	4.44654e-10	Mast2/Map3k20/Ulk2/Prkacb/Ripk4/Bcr/Nuak2/Cilk1/Lrrk1/Ttbk1/Stk32c/Mapkapk2/Rps6kl1/Sgk1/Cdk17/Nuak1/Mapk9/Limk2/Rock2/Camkk1/Map3k14/Cdkl1/Ripk1/Dapk1/Plk2/Nek4/Prkcd/Lats2/Ripk3/Trio/Stk3/Mapk12/Pim1/Prkd3/Eif2ak2/Map3k8/Map4k3/Mapk4/Camk2a/Trpm6/Slk/Aatk/Fam20c/Map4k4/Speg/Cdk18/Cdc42bpa/Mark1/Nek6/Tnik/Dclk1/Alpk1/Tesk1/Prkaa2/Map3k6/Cdk14/Prkg2/Cdkl2/Mapkapk5/Camkk2/Camk1/Mark4/Pak4/Pak1/Ilk/Stk26/Pak3/Cdkl5/Rps6ka3/Map3k21/Clk3/Csnk1g1/Mapkapk3/Map2k4/Sik3/Bmp2k/Mast4/Map4k5/Dapk3/Wnk4/Oxsr1/Map4k1/Camk4/Snrk/Alpk3/Stk32a/Cdk6/Ripk2/Prkd2/Dstyk/Stk40/Mapk6/Map3k9/Prkce/Wnk1/Pskh1/Prkaa1/Prkg1/Brsk2/Mapk11/Hunk/Camk2d/Mok/Camk2b/Map2k5/Irak4/Taok3/Hipk2/Obscn/Ksr2/Kalrn/Gak/Stk24/Vrk2/Aurkc/Pak6/Mos/Nim1k	118
GO:0005178	integrin binding	62/4018	156/22683	0.397436	2.24366	7.23178	7.30309e-11	7.60739e-09	5.62466e-09	Itgb2/Itga5/Mmp14/Itga3/Lamb1/Ccn4/Fbln1/Actn1/Itga2/Timp2/Utrn/Egfr/Madcam1/Tcam1/Itgb4/Slc6a4/Fbln5/Thbs4/Anxa7/Nisch/Myh9/Emp2/Ptk2/Itgb5/Cxadr/Gfra1/Itgb8/Adam8/Cd151/Itgb1/Col3a1/Dst/Selp/Itga8/Itgav/Itga6/Fbn1/Frmd5/Fermt1/Adam15/Ccn1/Tnc/Ptn/Ilk/Comp/Thy1/Itga11/Icam1/Cd81/Fermt2/F11r/Itga9/Thbs1/Lyn/Adam17/Lamb2/Cxcl12/Kdr/Nrg1/S1pr3/Ptprz1/Col4a3	62
GO:0051020	GTPase binding	108/4018	337/22683	0.320475	1.80919	6.94381	9.91041e-11	8.84858e-09	6.54236e-09	Rin2/Rac1/Rab34/Ipo4/Coro1c/Myo9b/Cav1/Bcl2l1/Git1/Tnfaip1/Myo1c/Wasf1/Srgap1/Sptbn1/Cyfip2/Rock2/Rph3al/Strn3/Gdi2/Rasa1/Rhobtb3/Iqgap2/Plk2/Vcl/Ap3m1/Xpo4/Diaph3/Xpo7/Cyrib/Marchf5/Bin1/Rin1/Farp1/Dock9/Ptprn/Ncf2/Rabgap1l/Gapvd1/Nckap1/Arhgap1/Tbc1d20/Sike1/Arhgef2/Rragd/C9orf72/Rgp1/Dock7/Sytl1/Errfi1/Rilpl1/Radil/Adcyap1r1/Erc1/Cyfip1/Kctd13/Pak1/Dock11/Pak3/Cdkl5/Flna/Rab11fip1/Anxa2/Mycbp2/Micall1/Diaph2/Daam1/Grip1/Rtkn/Dapk3/Rabgap1/Dennd5a/Plekhg2/Inf2/Sgsm2/Dgki/Hace1/Dock3/Fnbp1l/Rgl3/Rabggta/Plekhg1/Rap1gap/Cdc42ep4/Bicdl1/Myrip/Sgsm1/Bicdl2/Als2cl/Dock5/Rin3/Rasip1/Cdc42se1/Pou4f1/Acap2/Sorl1/Cdc42ep1/Rab11fip5/Tbc1d30/Fmnl1/Gm14137/Yipf1/Unc13d/Dock1/Exoc5/Cdc42ep5/Akap13/Garre1/Afdn	108
GO:0050840	extracellular matrix binding	35/4018	68/22683	0.514706	2.90569	7.30198	2.50243e-10	2.08536e-08	1.54185e-08	Itga3/Ltbp1/Ltbp2/Bcam/Nid1/Itga2/Sparc/Ntn4/Pxdn/Smoc1/Thbs4/Adamts5/Smoc2/Itgb1/Itgav/Itga6/Ccn1/Tinagl1/Bgn/Thsd1/Plekha2/Slit2/Anxa2/Tnxb/Adamts15/Ssc5d/Tgfbi/Olfml2b/Itga9/Thbs1/Vwa1/Adamtsl5/Cd248/Fbln2/Lgals1	35
GO:0019001	guanyl nucleotide binding	118/4018	390/22683	0.302564	1.70808	6.54427	7.44305e-10	5.16879e-08	3.82164e-08	Tubb6/Rac1/Rab34/Rhoc/Rab3b/Ralb/Rab23/Rab11a/Rab25/Gm266/Lrrk1/Eef1a2/Mpped2/Rnd3/Rac3/Anxa6/Septin8/Rab32/Septin4/Gna13/Rab10/Rasl10b/Rab37/Atl1/Dapk1/Gfm2/Glud1/Rhobtb2/Rab2b/Rem2/Rabl3/Arl13b/Agap3/Ehd3/Rhoq/Rab27b/Gnal/Ak3/Agap2/Prps2/Cnga3/Septin2/Rab17/Arl8a/Dnm1/Ehd4/Gnas/Nras/Npr1/Rab13/Gucy1b1/Gbp3/Gbp2/Rragd/Npr2/Prkg2/Rhof/Rasl11a/Tuba8/Rerg/Rab30/Rab6a/Rab33a/Rab39b/Gnao1/Rrad/Dync1li1/Rab6b/Ucp2/Gucy1a1/Rasl10a/Rasd2/Gna15/Rtkn/Arl4d/Arl5a/Rap2b/Rab8b/Hhat/Gch1/Rras/Rhou/Gbp7/Gbp2b/Dnm3/Rigi/Gtpbp10/Rhod/Diras1/Tubg2/Tubb2b/Rhoj/Irgm1/Arl4c/Rasl11b/Rap2c/Septin6/Rap2a/Rap1b/Rab7b/Prkg1/Pde5a/Rnd1/Agap1/Rras2/Rab31/Septin11/Arhgap35/Septin9/Tubb3/Tubb4a/Mfhas1/Tuba1a/Uprt/Rab18/Ehd2/Pde2a/Septin2	118
GO:0032561	guanyl ribonucleotide binding	118/4018	390/22683	0.302564	1.70808	6.54427	7.44305e-10	5.16879e-08	3.82164e-08	Tubb6/Rac1/Rab34/Rhoc/Rab3b/Ralb/Rab23/Rab11a/Rab25/Gm266/Lrrk1/Eef1a2/Mpped2/Rnd3/Rac3/Anxa6/Septin8/Rab32/Septin4/Gna13/Rab10/Rasl10b/Rab37/Atl1/Dapk1/Gfm2/Glud1/Rhobtb2/Rab2b/Rem2/Rabl3/Arl13b/Agap3/Ehd3/Rhoq/Rab27b/Gnal/Ak3/Agap2/Prps2/Cnga3/Septin2/Rab17/Arl8a/Dnm1/Ehd4/Gnas/Nras/Npr1/Rab13/Gucy1b1/Gbp3/Gbp2/Rragd/Npr2/Prkg2/Rhof/Rasl11a/Tuba8/Rerg/Rab30/Rab6a/Rab33a/Rab39b/Gnao1/Rrad/Dync1li1/Rab6b/Ucp2/Gucy1a1/Rasl10a/Rasd2/Gna15/Rtkn/Arl4d/Arl5a/Rap2b/Rab8b/Hhat/Gch1/Rras/Rhou/Gbp7/Gbp2b/Dnm3/Rigi/Gtpbp10/Rhod/Diras1/Tubg2/Tubb2b/Rhoj/Irgm1/Arl4c/Rasl11b/Rap2c/Septin6/Rap2a/Rap1b/Rab7b/Prkg1/Pde5a/Rnd1/Agap1/Rras2/Rab31/Septin11/Arhgap35/Septin9/Tubb3/Tubb4a/Mfhas1/Tuba1a/Uprt/Rab18/Ehd2/Pde2a/Septin2	118
GO:0005216	monoatomic ion channel activity	130/4018	442/22683	0.294118	1.6604	6.50534	7.8807e-10	5.17228e-08	3.82422e-08	Gabra2/Clcn4/Kcnn3/Gabrg1/Grik3/Gria3/Grin2d/Grik5/Cacna1b/Clcn5/P2rx5/Tmbim1/Clic1/Lrrc8a/Trpm5/Trpm2/Kcnd1/Mcoln2/Trpv4/Piezo1/Pkd2l2/Cacna1d/Kcnq2/Anxa6/Kcnab3/Scn1b/Slc1a4/Slc6a4/Hcn1/Cacna2d3/Clic6/Asic1/Clic5/Cacna1h/Trpm6/Kcnk7/Kcnip2/Gria4/Cnga3/Pacc1/Kcnj3/Itgav/Snap25/Chrna4/Kcnc4/Chrnb2/Kcnq5/Hcn3/Chrna9/Gabra4/P2rx7/P2rx4/Scnn1b/Ano1/Gabre/Gabra3/Gabrq/Gpm6a/Panx1/Scn5a/Trpc1/Gabrb3/Tmem63c/Tspoap1/Slc24a1/Cacna1a/Ano8/Kcnh4/Kcnh8/Mcoln3/Clic4/Kcnh3/Kcnk2/Ano10/Kcna6/Kcnh2/Orai2/Tmem120a/Cacna2d1/Abcc8/Kcns1/Chrnb1/Cftr/Piezo2/Kcnj2/Kcnj12/Kcns3/Orai3/Kcnj4/Kcnj10/Kcng3/Kcnk13/Kcna5/Kcnk6/Scn4b/Lrrc8e/Kcna1/Kcnk3/Scn3b/Orai1/Tmc8/Kcnb1/Tmem150c/Kcns2/Kcnf1/Best2/Kcnn4/Lrrc8c/Gabra5/Clca3a1/Grik2/Apol8/Kcnt1/Kcnh7/Kcnd2/Ncs1/Kcnma1/Slc24a3/Ano6/Clca4a/Scn2b/Lrrc8b/Slc4a11/Ano3/Scn9a/Cacng6/Kcnip3/Kcne5/Kcnb2/Kcnj11	130
GO:0046873	metal ion transmembrane transporter activity	132/4018	451/22683	0.292683	1.6523	6.49196	8.27565e-10	5.17228e-08	3.82422e-08	Slc5a5/Kcnn3/Grik3/Gria3/Grin2d/Grik5/Cacna1b/Slc1a6/Slc1a3/Atp4a/Slc30a4/Tmbim1/Slc34a3/Trpm5/Trpm2/Kcnd1/Mcoln2/Trpv4/Pkd2l2/Slc9a5/Cacna1d/Kcnq2/Slc12a5/Slc12a4/Kcnab3/Scn1b/Slc6a15/Slc5a8/Nipal4/Tmem94/Slc6a4/Slc6a3/Hcn1/Slc4a7/Cacna2d3/Slc39a14/Cpox/Asic1/Cacna1h/Slc39a6/Trpm6/Kcnk7/Kcnip2/Cnga3/Atp2b4/Atp1b1/Kcnj3/Itgav/Snap25/Anxa5/Kcnc4/Kcnq5/Hcn3/Mfsd2a/Slc30a3/P2rx4/Slc46a3/Slc13a4/Slc6a6/Slc8a2/Zdhhc13/Scnn1b/Slc9a9/Magt1/Atp2b3/Gpm6a/Panx1/Scn5a/Atp2c1/Trpc1/Atp2c2/Tspoap1/Slc24a1/Cacna1a/Kcnh4/Slc12a8/Kcnh8/Slc18a1/Mcoln3/Kcnh3/Kcnk2/Kcna6/Kcnh2/Nipal2/Orai2/Cacna2d1/Abcc8/Kcns1/Kcnj2/Kcnj12/Kcns3/Orai3/Kcnj4/Kcnj10/Kcng3/Kcnk13/Kcna5/Kcnk6/Scn4b/Kcna1/Kcnk3/Scn3b/Orai1/Kcnb1/Kcns2/Kcnf1/Hrh1/Kcnn4/Slc8a1/Grik2/Kcnt1/Kcnh7/Slc9a6/Kcnd2/Slc4a4/Ncs1/Kcnma1/Slc39a4/Slc24a3/Slc31a2/Nipal1/Scn2b/Slc39a2/Slc4a11/Scn9a/Cacng6/Slc8a3/Kcnip3/Slc5a3/Kcne5/Kcnb2/Kcnj11	132
GO:0005539	glycosaminoglycan binding	83/4018	246/22683	0.337398	1.90473	6.61967	9.25412e-10	5.5084e-08	4.07274e-08	Ltbp2/Ncan/Apoe/Bcan/Cd44/Ccn4/Fgfr4/Chrd/Hapln4/Fgfrl1/Bmp7/Hyal2/Ptprs/Pcolce2/Smoc1/Ptch1/Habp4/Vcan/Thbs4/Bmp4/Gfra2/Nell2/Ccdc80/Adamts1/Adamts5/Thbs2/Smoc2/Vegfa/Twsg1/Hbegf/Dpysl3/Efemp2/Slit1/Fgf14/Nrp1/Nrp2/Lamc2/Selp/Eng/Col5a1/Fbn1/Col11a1/Thbs3/Ccn1/Rspo1/Tgfbr3/Pcolce/Ptn/Furin/Hapln3/Acan/Bgn/Slit2/Fgfr1/Crispld2/Comp/Adamts8/Aplp2/Tgfbr2/Mamdc2/Tnxb/Adamts15/Cxcl10/Ccl7/Ccl2/Lysmd3/Tmem184a/Ncam1/Eva1c/Thbs1/Egflam/Rtn4r/Adamtsl5/Igfals/Lxn/Fgfbp3/Lgr4/Cemip/Lrtm2/Col25a1/Layn/Ang/Prnp	83
GO:0005200	structural constituent of cytoskeleton	36/4018	74/22683	0.486486	2.74638	6.98147	1.05957e-09	6.02027e-08	4.45119e-08	Tubb6/Arpc2/Arpc5/Actr2/Sptbn1/Sptb/Nefm/Nefl/Plec/Epb41l3/Myom1/Des/Tnnt2/Vim/Lmna/Tpm2/Actb/Arpc1b/Add2/Tuba8/Synm/Tpm1/Ina/Mybpc2/Loricrin/Tubg2/Tubb2b/Actn2/Krt16/Actn4/Camk2b/Tubb3/Tubb4a/Actg1/Ank3/Tuba1a	36
GO:0005525	GTP binding	109/4018	364/22683	0.299451	1.6905	6.16183	6.15213e-09	2.90478e-07	2.1477e-07	Tubb6/Rac1/Rab34/Rhoc/Rab3b/Ralb/Rab23/Rab11a/Rab25/Gm266/Lrrk1/Eef1a2/Rnd3/Rac3/Anxa6/Septin8/Rab32/Septin4/Gna13/Rab10/Rasl10b/Rab37/Atl1/Dapk1/Gfm2/Glud1/Rhobtb2/Rab2b/Rem2/Rabl3/Arl13b/Agap3/Ehd3/Rhoq/Rab27b/Gnal/Ak3/Agap2/Septin2/Rab17/Arl8a/Dnm1/Ehd4/Gnas/Nras/Npr1/Rab13/Gucy1b1/Gbp3/Gbp2/Rragd/Npr2/Rhof/Rasl11a/Tuba8/Rerg/Rab30/Rab6a/Rab33a/Rab39b/Gnao1/Rrad/Rab6b/Gucy1a1/Rasl10a/Rasd2/Gna15/Rtkn/Arl4d/Arl5a/Rap2b/Rab8b/Hhat/Gch1/Rras/Rhou/Gbp7/Gbp2b/Dnm3/Rigi/Gtpbp10/Rhod/Diras1/Tubg2/Tubb2b/Rhoj/Irgm1/Arl4c/Rasl11b/Rap2c/Septin6/Rap2a/Rap1b/Rab7b/Rnd1/Agap1/Rras2/Rab31/Septin11/Arhgap35/Septin9/Tubb3/Tubb4a/Mfhas1/Tuba1a/Uprt/Rab18/Ehd2/Septin2	109
GO:0022836	gated channel activity	97/4018	316/22683	0.306962	1.73291	6.08724	1.05624e-08	4.71536e-07	3.48639e-07	Gabra2/Clcn4/Kcnn3/Gabrg1/Grik3/Gria3/Grin2d/Grik5/Cacna1b/Clcn5/P2rx5/Trpm5/Trpm2/Kcnd1/Mcoln2/Trpv4/Piezo1/Cacna1d/Kcnq2/Anxa6/Kcnab3/Hcn1/Cacna2d3/Asic1/Cacna1h/Kcnk7/Kcnip2/Gria4/Cnga3/Pacc1/Kcnj3/Itgav/Snap25/Chrna4/Kcnc4/Chrnb2/Kcnq5/Hcn3/Chrna9/Gabra4/P2rx7/P2rx4/Scnn1b/Ano1/Gabre/Gabra3/Gabrq/Gabrb3/Tmem63c/Tspoap1/Cacna1a/Ano8/Kcnh4/Kcnh8/Mcoln3/Kcnh3/Kcnk2/Ano10/Kcna6/Kcnh2/Cacna2d1/Kcns1/Chrnb1/Cftr/Piezo2/Kcnj2/Kcnj12/Kcns3/Kcnj4/Kcnj10/Kcng3/Kcnk13/Kcna5/Kcnk6/Kcna1/Kcnk3/Tmc8/Kcnb1/Tmem150c/Kcns2/Kcnf1/Best2/Kcnn4/Gabra5/Clca3a1/Grik2/Kcnt1/Kcnh7/Kcnd2/Ncs1/Kcnma1/Ano6/Clca4a/Scn2b/Kcne5/Kcnb2/Kcnj11	97
GO:0005516	calmodulin binding	68/4018	198/22683	0.343434	1.93881	6.15593	1.31729e-08	5.67796e-07	4.19811e-07	Kcnn3/Cnn1/Itpkc/Cnn2/Myo9b/Trpv4/Map2/Kcnq2/Mapkapk2/Myo1c/Myh11/Egfr/Sptbn1/Adcy1/Aebp1/Camkk1/Strn3/Akap5/Dapk1/Iqgap2/Rasgrf2/Myo10/Myh9/Myo1f/Camk2a/Fas/Atp2b4/Enkur/Camsap1/Unc13b/Mapkapk5/Camkk2/Add2/Camk1/Slc8a2/Tjp1/Myo7a/Rrad/Myo1e/Scn5a/Mapkapk3/Myo6/Cacna1a/Iqcg/Camk4/Akap12/Myh6/Sntb2/Pik3r1/Camsap2/Mbp/Gap43/Marcksl1/Orai1/Plcb1/Myh7/Camk2d/Cnn3/Kcnn4/Slc8a1/Sptan1/Camk2b/Pde1a/Sntb1/Obscn/Sphk1/Marcks/Slc8a3	68
GO:1990782	protein tyrosine kinase binding	50/4018	131/22683	0.381679	2.15471	6.14962	2.34448e-08	9.45356e-07	6.98967e-07	Cdh1/Jup/Tiam1/Phyhip/Dusp3/Hyal2/Git1/Nedd9/Shc3/Rasa1/Dok2/Gdnf/Angpt1/Cdh2/Tjp2/Pitpnm1/Itgb1/Ptpn14/Vim/Acvr1/Grb14/Lrp4/Anxa5/Artn/Pitpnm2/Nox4/Gas6/Tradd/Ctnnd1/Plcg2/Prr7/Shc4/Socs5/Irs2/Cblc/Pitpnm3/Pik3r1/Shc1/Dscam/Gja1/Irs1/Sh2d3c/Trp53/Blnk/Erbb2/Nrg1/Nck2/Bmpr2/Dusp22/Trim6	50
GO:0003924	GTPase activity	94/4018	308/22683	0.305195	1.72293	5.92682	2.42097e-08	9.45692e-07	6.99214e-07	Tubb6/Rac1/Rab34/Rhoc/Rab3b/Ralb/Rab23/Rab11a/Rab25/Gm266/Eef1a2/Rnd3/Rac3/Septin8/Rab32/Septin4/Gna13/Rab10/Rasl10b/Rab37/Atl1/Gng4/Rhobtb3/Gfm2/Rhobtb2/Rab2b/Rem2/Rabl3/Arl13b/Agap3/Rhoq/Rab27b/Gnal/Agap2/Septin2/Rab17/Arl8a/Dnm1/Gnas/Nras/Rab13/Gbp3/Gbp2/Rragd/Rhof/Rasl11a/Rerg/Rab30/Rab6a/Rab33a/Rab39b/Gnao1/Rrad/Rab6b/Rasl10a/Rasd2/Gna15/Arl4d/Arl5a/Rap2b/Rab8b/Gch1/Rras/Rhou/Gbp7/Gbp2b/Dnm3/Gtpbp10/Rhod/Gng2/Diras1/Tubb2b/Rhoj/Irgm1/Nlrp10/Arl4c/Rasl11b/Rap2c/Septin6/Rap2a/Rap1b/Rab7b/Rnd1/Agap1/Rras2/Rab31/Septin11/Arhgap35/Septin9/Tubb3/Tubb4a/Gng3/Rab18/Septin2	94
GO:0008083	growth factor activity	54/4018	151/22683	0.357616	2.01887	5.82824	8.6958e-08	3.29386e-06	2.43538e-06	Pdgfb/Timp1/Bmp8b/Tgfb1/Il11/Pgf/Bmp7/Csf1/Fgf22/Efemp1/Tgfb3/Thbs4/Bmp4/Bmp1/Fgf17/Gdnf/Vegfa/Hbegf/Fgf14/Pdgfa/Bmp2/Ngf/Artn/Bmp3/Cxcl1/Ptn/Tgfa/Rabep2/Fgf15/Fgf13/Il34/Pdgfd/Bmp8a/Lif/Inhbb/Nodal/Vgf/Gdf7/Tgfb2/Il7/Nrg3/Osgin2/Inhba/Fgf11/Bdnf/Gdf6/Fgf18/Osm/Gmfg/Cxcl12/Gmfb/Nrg1/Ntf5/Gdf1	54
GO:0042578	phosphoric ester hydrolase activity	103/4018	355/22683	0.290141	1.63795	5.62088	9.30016e-08	3.41918e-06	2.52803e-06	Mdp1/Dusp3/Cnp/Ppp2cb/Eya4/Plcd1/Ptprs/Mpped2/Eya2/Mtmr4/Dusp14/Gdpd2/Dusp6/Ptprb/Ppm1d/Lpin1/Nt5c/Pld2/Adprm/Plcd3/Ptpn21/Plpp1/Mtmr6/Ephx2/Ptk2/Synj2/Dusp1/Nt5c2/Apex2/Pfkfb4/Inpp1/Inpp4a/Styxl2/Ptpn14/Pfkfb3/Phospho2/Ptpra/Dusp2/Lpin3/Gnas/Impa1/Car3/Lrriq4/Dnajc6/Ptpn12/Ptp4a2/Smpdl3b/Ptpru/Ppef2/Pon3/Mtm1/Ptpn7/Dusp4/Smpd3/Ubash3b/Pde4a/Ptpn9/Nt5e/Inppl1/Ptprm/Cdc14a/Plcg2/Ssh3/Dusp5/Gdpd5/Pip4p1/Apex1/Plch1/Smpd1/Enpp1/Ssh2/Ptpdc1/Plcl1/Dusp10/Nt5dc1/Dusp26/Ublcp1/Ssh1/Pxylp1/Plppr4/Napepld/Ppm1e/Ppp1r3b/Dusp18/Ppp1r3d/Plcb1/Ptprt/Pde5a/Nt5dc3/Tns1/Pde1a/Ptp4a3/Gdpd1/Plcxd1/Cpped1/Ppp1r3c/Ptprz1/Dusp22/Ppp1r3e/Ptprv/Pde2a/Nt5dc3/Ptp4a1	103
GO:0140995	histone H2A kinase activity	78/4018	250/22683	0.312	1.76135	5.61618	1.33068e-07	4.55378e-06	3.36692e-06	Mast2/Ulk2/Ripk4/Bcr/Nuak2/Cilk1/Lrrk1/Ttbk1/Stk32c/Mapkapk2/Rps6kl1/Sgk1/Nuak1/Limk2/Rock2/Ripk1/Dapk1/Nek4/Lats2/Ripk3/Trio/Stk3/Pim1/Eif2ak2/Map4k3/Trpm6/Slk/Aatk/Fam20c/Map4k4/Speg/Cdc42bpa/Mark1/Nek6/Tnik/Dclk1/Alpk1/Prkaa2/Mapkapk5/Mark4/Pak4/Pak1/Stk26/Pak3/Rps6ka3/Csnk1g1/Mapkapk3/Sik3/Bmp2k/Mast4/Map4k5/Dapk3/Wnk4/Oxsr1/Map4k1/Snrk/Alpk3/Stk32a/Ripk2/Stk40/Wnk1/Pskh1/Prkaa1/Brsk2/Hunk/Irak4/Taok3/Hipk2/Obscn/Ksr2/Kalrn/Gak/Stk24/Vrk2/Aurkc/Pak6/Mos/Nim1k	78
GO:0004725	protein tyrosine phosphatase activity	39/4018	97/22683	0.402062	2.26978	5.81468	1.59834e-07	5.2577e-06	3.88738e-06	Mdp1/Dusp3/Eya4/Ptprs/Eya2/Mtmr4/Dusp14/Dusp6/Ptprb/Ptpn21/Ptk2/Dusp1/Ptpn14/Ptpra/Dusp2/Dnajc6/Ptpn12/Ptp4a2/Ptpru/Ptpn7/Dusp4/Ubash3b/Ptpn9/Ptprm/Cdc14a/Ssh3/Dusp5/Ssh2/Ptpdc1/Dusp10/Dusp26/Ssh1/Dusp18/Ptprt/Ptp4a3/Ptprz1/Dusp22/Ptprv/Ptp4a1	39
GO:0030165	PDZ domain binding	46/4018	123/22683	0.373984	2.11127	5.73368	1.70226e-07	5.45596e-06	4.03397e-06	Grik5/Fzd3/Cacna1d/Mpp2/Nherf1/Dlg4/Ccdc88c/Sdc2/Dlg1/Cxadr/Synj2/Prkn/Crim1/Dtna/Apba1/Baiap2/Atp2b4/Lrp2/Adgrl2/Tgfbr3/Erc1/Atp2b3/Plekha2/Kirrel3/Adgrb1/Grip1/Gng12/Ctbp1/Lzts3/F11r/Lpar1/Arhgap29/Plekha1/Erc2/Cftr/Dlgap3/Kcnj12/Kcnj4/Fzd1/Sstr2/Fzd2/Gja1/Adam17/Shisa6/Grik2/Sntb1	46
GO:0099186	structural constituent of postsynapse	17/4018	28/22683	0.607143	3.42753	5.96339	4.70693e-07	1.36829e-05	1.01167e-05	Dlgap1/Homer1/Git1/Actn1/Mpp2/Dlg4/Nefl/Ctnnd2/Shank3/Dlg1/Actb/Ina/Shank2/Dnm3/Actn2/Camk2b/Actg1	17
GO:0001968	fibronectin binding	20/4018	37/22683	0.540541	3.05154	5.79451	6.28459e-07	1.78539e-05	1.32006e-05	Loxl3/Itga3/Fbln1/Mmp9/Igfbp3/Thbs4/Ccdc80/Igfbp6/Vegfa/Itgb1/Igfbp5/Itgav/Tnc/Epha1/Plekha2/Mmp2/Comp/Ssc5d/Thbs1/Mfap2	20
GO:0044325	transmembrane transporter binding	57/4018	174/22683	0.327586	1.84934	5.21805	1.10807e-06	2.94518e-05	2.17757e-05	Actn3/Homer1/Cav1/Ppp2cb/Yes1/Actn1/Mpp2/Kcnab3/Arrb1/Scn1b/Fyn/Fkbp1b/Id2/Nherf1/Rasa1/Rapgef3/Dlg1/Ap2m1/Fhl1/Tjp2/Kcnip2/Tspan18/Snap25/Pias3/Cabp1/Tcaf2/Tjp1/Fgf13/Flna/Ank1/Panx1/Scn5a/Trf/Trpc1/Arl6ip5/Cbarp/Tcaf1/Abcc8/Tspo/S100a10/Bag2/Lyn/Scn4b/Scn3b/Kcnb1/Actn2/Camk2d/Slc8a1/Actn4/Trp53/Ank3/Prnp/Kcnip3/Slc5a3/Kcne5/Kcnb2/Kcnj11	57
GO:0046332	SMAD binding	34/4018	85/22683	0.4	2.25814	5.39181	1.12099e-06	2.94518e-05	2.17757e-05	Axin2/Myocd/Fos/Smad5/Bmpr1a/Gata4/Axin1/Ldlrad4/Smad2/Ankrd1/Col3a1/Acvr1/Zeb2/Pax6/Creb3l1/Tgfbr3/Col1a2/Mef2a/Tgfb1i1/Flna/Tcf12/Tgfbr2/Arap1/Zfyve9/Smad6/Foxa2/Fermt2/Smurf1/Cited2/Tgif1/Cited1/Jun/Hmga2/Hipk2	34
GO:0015631	tubulin binding	108/4018	395/22683	0.273418	1.54354	5.0562	1.14974e-06	2.94518e-05	2.17757e-05	Mid2/Tiam1/Mast2/Rab11a/Kif19a/Spire2/Fsd1/Git1/Clip3/Trpv4/Kif1a/Map2/Ndel1/Fyn/Reep3/Fbxw11/Kif3c/Nf1/Kif1c/Ccdc88c/Nisch/Ska3/Diaph3/Stmn4/Haus4/Sybu/Ttll1/Spag6l/Prkn/Clip4/Mapre2/Spire1/Sbds/Gli1/Snca/Map4k4/Dst/Kif26b/Kif5c/Dnm1/Camsap1/Bcl2l11/Stmn2/Gnas/Stmn3/Arhgef2/B4galt1/Maco1/Mapre3/Mark4/Pak1/Abraxas2/Fgf13/Cryab/Dixdc1/Kif9/Ccdc88a/Ndn/Reep4/Dysf/Map9/Trim36/Neil2/Fam110c/Ttll7/Vash2/Reep2/Cfap157/Dnm3/Klc3/Agbl2/Katnal1/Camsap2/Kif21b/Efhc1/Lyn/Trim46/Fmn1/Eml6/Mtus1/Bex4/Cfap144/Clip1/Arl4c/Gja1/Rab11fip5/Ncald/Rgs14/Mtcl1/Map1b/Reep1/Fes/Cnn3/Vapb/Ccser2/Unc5c/Kif27/Trim54/Kif1b/Jakmip1/Cenpj/Clasp1/Capn6/Psrc1/Cgn/Syt11/Prnp/Wipf3	108
GO:0008509	monoatomic anion transmembrane transporter activity	52/4018	154/22683	0.337662	1.90622	5.23546	1.15451e-06	2.94518e-05	2.17757e-05	Gabra2/Clcn4/Slc5a5/Gabrg1/Clcn5/Slc1a6/P2rx5/Slc4a3/Clic1/Lrrc8a/Slc12a5/Slc12a4/Slc1a4/Slc6a4/Slc6a3/Slc4a7/Slc39a14/Clic6/Slc25a27/Clic5/Pacc1/Slc4a2/Gabra4/Slc6a6/Ano1/Slc25a14/Gabre/Gabra3/Gabrq/Panx1/Gabrb3/Ucp2/Slc26a2/Ano8/Slc12a8/Slc18a1/Mcoln3/Clic4/Ano10/Slc26a10/Cftr/Lrrc8e/Best2/Lrrc8c/Gabra5/Clca3a1/Apol8/Slc4a4/Ano6/Clca4a/Lrrc8b/Ano3	52
GO:0035591	signaling adaptor activity	42/4018	117/22683	0.358974	2.02653	5.16501	2.01764e-06	4.80517e-05	3.55279e-05	Traf4/Abi3/Spag9/Traf3/Ripk1/Dok2/Mapk8ip2/Shank3/Ifnar1/Bin1/Traf1/Dab2ip/Mapk8ip1/Bcl10/Nsmaf/Lat/Sh3rf1/Tradd/Tirap/Gnb5/Myd88/Gab3/Mavs/Shank2/Akap12/Nlrp6/Stap2/Irs2/Ripk2/Shc1/Shb/Sarm1/Rgs14/Irs1/Ticam2/Socs6/Abi1/Sh2d3c/Blnk/Ksr2/Akap13/Nck2	42
GO:0019207	kinase regulator activity	81/4018	279/22683	0.290323	1.63897	4.98256	2.03739e-06	4.80517e-05	3.55279e-05	Ccnd2/Tgfb1/Prkra/Mob3a/Map3k20/Dgkq/Prkag3/Cav1/Hyal2/Sh3bp5l/Wnt11/Ccng1/Tom1l1/Prkar1a/Pik3r5/Sav1/Parp8/Il6st/Sh3bp5/Cab39l/Akap11/Spry2/Dnajc3/Ajuba/Nckap1l/Mapk8ip2/Ahsg/Cdkn1a/Vegfa/Pim1/Spry4/Hbegf/Agap2/Dab2ip/Ltk/Spred1/Bmp2/Pkia/Ngf/Cks1b/Bcl10/Prkag2/Tesc/Ccng2/P2rx7/Tgfa/Parva/Fgf13/Casp3/Parp16/Tgfbr2/Qars1/Ccdc88a/Pik3ip1/Htr2a/Sh3glb1/Socs5/Irs2/Pik3r1/Inka1/Lyn/Ccno/Mob1a/Wdr81/Wnk1/Gprc5a/Irgm1/Cd24a/Inka2/Gprc5c/Camk2n2/Ercc6/Irs1/Abi1/Nrg1/Strada/Ccnd1/Cdkn2b/Mob3b/Grem1/Itprip	81
GO:0002020	protease binding	60/4018	190/22683	0.315789	1.78274	5.02693	2.29153e-06	5.30447e-05	3.92196e-05	Timp1/Col1a1/Itga3/Sri/Cstb/Adamts4/Adamtsl4/Timp2/Tnfaip3/Rock2/Rffl/Bdkrb2/Serpinb9b/Cast/Slc6a3/F2rl1/Tnfrsf10b/Prkn/Bin1/Tnf/Fas/Itgb1/Fam20c/Xiap/Casp12/Cflar/Col3a1/Il1r1/Itgav/Ecm1/F3/Bcl10/Hspg2/Col1a2/Chl1/Tnfrsf1a/Furin/Casp3/Amfr/Comp/Panx1/Ldlr/Anxa2/Slc2a13/Serpine1/Thbs1/Lrp1/Os9/Ripk2/Mbp/Serpinb9/Serpinb6c/Sh3pxd2a/Bcl2/Trp53/Flot1/Serpinb6a/Prnp/Hspa1b/Hspa1a	60
GO:0032813	tumor necrosis factor receptor superfamily binding	23/4018	49/22683	0.469388	2.64986	5.36408	2.37192e-06	5.39072e-05	3.98573e-05	Tmbim1/Traf4/Traf3/Ripk1/Erap1/Ltb/Tnf/Lta/Adam8/Casp8/Cflar/Traf1/Dab2ip/Ngf/Nsmaf/Casp3/Tradd/Tnfsf9/Bdnf/Tnfsf15/Babam2/Ntf5/Edaradd	23
GO:0097110	scaffold protein binding	34/4018	89/22683	0.382022	2.15665	5.07261	3.82375e-06	7.89956e-05	5.84069e-05	Cav2/Homer1/Git1/Fyn/Dlg4/Akap5/Il6st/Myh9/Shank3/Adcy5/Adcy6/Krt18/Cacna1h/Baiap2/Xiap/Casp8/Atp2b4/Vim/Lrp4/P2rx7/Nlgn3/Panx1/Scn5a/Plcg2/Kcnh2/Lyn/Dlgap3/Kcna5/Krt8/Gja1/Dsp/Grik2/Kif1b/Nck2	34
GO:0017022	myosin binding	31/4018	78/22683	0.397436	2.24366	5.10481	3.85499e-06	7.89956e-05	5.84069e-05	Axl/Rab3b/Rab11a/Rab25/Stxbp5/Myo19/Rab10/Nherf1/Nkd2/Pdlim2/Rab27b/Cnga3/Gsn/Snap25/Trim2/Cald1/Rab6a/Coro1a/Rab39b/Calml4/Rab6b/Spata6/Larp6/Myl12b/Vezt/Kirrel1/Myrip/Myl9/Arfgef1/Actc1/Adgrv1	31
GO:0070851	growth factor receptor binding	50/4018	152/22683	0.328947	1.85702	4.91875	4.30134e-06	8.67207e-05	6.41185e-05	Pdgfb/Itga5/Il11/Pgf/Cd44/Vav2/Yes1/Fyn/Fgf22/Efemp1/Nherf1/Rasa1/Erap1/Il6st/Pibf1/Fgf17/Gdnf/Angpt1/Vegfa/Sos1/Hbegf/Pdgfrb/Jak2/Pdgfa/Il1r1/Dab2ip/Il6ra/Ecm1/Sdcbp/Artn/Tgfa/Fgf15/Pdgfd/Plscr1/Myd88/Ccdc88a/Socs5/Il7/Cblc/Pik3r1/Lyn/Shc1/Lingo1/Flrt3/Adam17/Ticam2/Fgf18/Irak4/Cd2ap/Grem1	50
GO:0030506	ankyrin binding	14/4018	23/22683	0.608696	3.4363	5.4237	4.77693e-06	9.47803e-05	7.00776e-05	Cdh1/Cacna1d/Kcnq2/Sptbn1/Nrcam/Sptb/Kctd6/Plec/Rhcg/Scn5a/Slc8a1/Obscn/Flnc/Kcnj11	14
GO:0016757	glycosyltransferase activity	77/4018	268/22683	0.287313	1.62198	4.75235	5.48589e-06	0.000107146	7.92206e-05	Galnt1/Has1/Large1/Plod3/B4galnt1/Hyal1/B4galnt2/St3gal1/Mfng/Gyg1/Mgat1/Galnt10/Gcnt2/Parp8/Glt8d1/Extl3/Has2/B3gnt5/Parp3/Galnt14/St6gal2/Hexa/Poglut2/Ugcg/B4galt1/Gba2/St3gal3/B4galt2/Lfng/Gxylt2/Galnt7/St3gal2/Parp16/Chsy1/Ugt8a/Chpf/Pygb/Galnt9/Agl/Galnt17/Poglut1/Poglut3/Rxylt1/Tiparp/Eogt/Ggta1/Parp2/Tmem260/Mgat4b/Tmtc3/Galnt11/Galnt18/Gcnt1/St6galnac5/Pgap4/Alg2/Sec1/Large2/Tmtc4/Uggt2/Lacc1/Dpy19l4/B3gat1/A4galt/Fut4/B3gnt2/B4galt3/Parp4/St3gal5/B4galt6/St8sia3/Galnt13/Ext1/Parp10/Gcnt4/B3galt9/Pnp	77
GO:1901681	sulfur compound binding	84/4018	301/22683	0.27907	1.57545	4.66304	7.31766e-06	0.000134516	9.94567e-05	Ltbp2/Apoe/Mettl17/Ccn4/Fgfr4/Chrd/Fgfrl1/Mgst1/Bmp7/Ptprs/Pcolce2/Smoc1/Eci2/Ptch1/Hmgcr/Thbs4/Bmp4/Hacl1/Gfra2/Mettl3/Nell2/Ccdc80/Adamts1/Adamts5/Thbs2/Smoc2/Vegfa/Twsg1/Hbegf/Dpysl3/Efemp2/Slit1/Fgf14/Nrp1/Nrp2/Acadl/Lamc2/Acbd3/Selp/Soat1/Acbd7/Acbd5/Col5a1/Fbn1/Gstm4/Col11a1/Thbs3/Ccn1/Rspo1/Tgfbr3/Pcolce/Ptn/Slc6a6/Prmt8/Furin/Chst15/Slit2/Fgfr1/Crispld2/Comp/Adamts8/Aplp2/Ilvbl/Tnxb/Adamts15/Cxcl10/Ccl7/Ccl2/Tmem184a/Ncam1/Eva1c/Thbs1/Hlcs/Rtn4r/Adamtsl5/Igfals/Lxn/Fgfbp3/Lgr4/Lrtm2/Col25a1/Ang/Grem1/Naa80	84
GO:0005518	collagen binding	29/4018	73/22683	0.39726	2.24267	4.934	7.91004e-06	0.000143298	0.00010595	Pdgfb/Col6a1/Itga3/Ddr1/Nid1/P3h4/Pcolce2/Itga2/Sparc/Aebp1/Thbs4/Ctsb/Lox/Itgb1/Pdgfa/Podn/Hspg2/Pcolce/Pak1/Comp/Itga11/Col6a4/Cspg4/Tnxb/Antxr1/Tgfbi/Itga9/Thbs1/Serpinh1	29
GO:0000287	magnesium ion binding	69/4018	236/22683	0.292373	1.65055	4.66108	8.64882e-06	0.000154443	0.00011419	Mast2/Map3k20/Eno2/Prkacb/Atp4a/Nuak2/Cilk1/Eya2/Plscr3/Irak3/Septin4/Adcy2/Pdcd6/Hacl1/Extl3/Atp8a2/Ephx2/Sucla2/Stk3/Mapk12/Map3k8/Prps2/Pgm1/Itgb1/Snca/Glul/Cdc42bpa/Abl2/Mark1/Nek6/Impa1/Map3k6/Tesc/P2rx7/Idh2/Ilk/Stk26/Rps6ka3/Atp11a/Wrn/Nudt7/Rexo2/Plscr1/Nudt16/Ilvbl/Sik3/Mast4/Cerk/Oxsr1/Mat1a/Snrk/Endov/Gtpbp10/Thtpa/Wnk1/Atp10d/Trex1/Gen1/Rap2a/Brsk2/Idi1/Irak4/Eno3/Atp8b2/Sphk1/Ncs1/Kcnip3/Nim1k/Pde2a	69
GO:0001664	G protein-coupled receptor binding	91/4018	335/22683	0.271642	1.53351	4.56435	1.02229e-05	0.000176719	0.00013066	Cav2/Wnt3/Wnt9a/Homer3/Nes/Homer1/Wnt3a/Wnt11/Wnt9b/Arrb1/Cxcl16/Fyn/Nts/Avpr1a/Gna13/Nherf1/Itgb4/Dlg4/Akap5/Bdkrb2/Ccdc88c/Edn1/Ptch1/Cxcl14/Wnt5a/Wnt7b/Myh9/Shank3/Clic6/Wnt10b/Prkn/Gnal/Jak2/Gal/Nmb/Ccl20/Wnt10a/Dnm1/Gnas/Edn3/Wnt2b/Wls/Sdcbp/Creb3/Jak1/Ptch2/Rspo1/Uchl1/Ppbp/Cxcl1/Cabp1/Wnt7a/Adm/Cckbr/Tub/Flna/Adrb3/Gnao1/Pdcd6ip/Arap1/Wnt6/Adra2a/Rnf43/Gna15/Cxcl10/Ccl7/Ccl2/Wnt4/Reep2/Dnm3/Grk3/Cnrip1/Fzd1/S1pr1/Rln3/Adrb2/Chrm3/Agtr1a/Ucn2/Htr5b/Reep1/Tafa5/Rpgrip1/Cxcl12/Cnih4/Npw/Fem1al/Prnp/Apela/Hspa1b/Hspa1a	91
GO:0001217	DNA-binding transcription repressor activity	85/4018	308/22683	0.275974	1.55797	4.57441	1.03204e-05	0.000176719	0.00013066	Tbx2/Bcl6b/Tcf7/Mlxipl/Snai3/Elk3/Prox1/Nanog/Hoxa2/Jph2/Mafk/Zbtb4/Hey2/Patz1/Aebp1/Nr1d1/Msx2/Smad5/Myc/Srebf2/Hes1/Zbtb20/Ets2/Nfatc4/Hes7/Foxp4/Ovol1/Rela/Bach1/Lrrfip1/Prrx1/Atf3/Zeb2/Nacc2/Pax6/Myef2/Creb3l1/Nfatc2/Zbtb46/Shox2/Tbx15/Zbtb7b/Rorc/Nfkb1/Zbtb8a/Hes3/Klf3/Cdx2/Nfe2l3/Bhlhe40/Nfatc1/Zbtb1/Jdp2/Zfp418/Twist1/Foxa2/Zfp750/Bach2/Hic1/Hoxd9/Neurog3/Tgif1/Pou4f1/Scrt1/Mypop/Zfp219/Jun/Glis3/Dach1/Zfp658/Nfil3/E2f6/Zfp746/Trp53/Irx1/Mkx/Nkx6-3/Hes6/Hsf5/Klf12/Sp5/Zbtb2/Kcnip3/Pou3f1/Zbed6	85
GO:0061629	RNA polymerase II-specific DNA-binding transcription factor binding	102/4018	387/22683	0.263566	1.48792	4.49183	1.26172e-05	0.000210287	0.00015548	Mef2d/Jup/Ifrd1/Nr1h3/Tead3/Med25/Mlxipl/Mef2c/Arid1a/Myod1/Prox1/Nkx2-5/Srf/Rarb/Arrb1/Hey2/Prmt2/Myocd/Lpin1/Id2/Stat5b/Ttc8/Nfkbia/Fos/Id4/Pitx1/Gata4/Nkx3-1/Hr/Rb1/Med4/Zfpm2/Hes1/Ets2/Nr4a1/Smad2/Ankrd1/Uhrf2/Rela/Tcf7l2/Mixl1/Trp53bp2/Prrx1/Lrp2/Notch2/Bcl10/Nr4a3/Zbtb8a/Padi2/Smarcd3/Mad2l2/Actb/Uba3/Bhlhe40/Csrp3/Mef2a/Tgfb1i1/Tacc2/Smarca1/Asah1/Tbx20/Ets1/Arap1/Nfatc1/Neurod1/Apex1/Bbs7/Ctbp1/Egr2/Dusp26/Cited2/Prdm13/Ankrd42/Pik3r1/Wipi1/Bex2/Dact1/Ar/Pou4f1/Nrip1/Tob2/Zfpm1/Bex1/Foxc1/Foxl2/Jun/Ptprt/Ubxn7/Actn4/Hmga2/Trp53/Gtf2i/Mkx/Hipk2/T/Trerf1/Hes6/Jund/Tox2/Commd6/Hspa1b/Hspa1a	102
GO:0008191	metalloendopeptidase inhibitor activity	9/4018	12/22683	0.75	4.23401	5.1991	2.23181e-05	0.000357661	0.000264443	Timp1/Timp2/Timp3/Fetub/Ngf/Reck/Timp4/Lxn/Rarres1	9
GO:0045294	alpha-catenin binding	9/4018	12/22683	0.75	4.23401	5.1991	2.23181e-05	0.000357661	0.000264443	Cdh1/Jup/Vcl/Ajuba/Cdh2/Pkp2/Ptprt/Pkp3/Cdh24	9
GO:0043236	laminin binding	16/4018	32/22683	0.5	2.82267	4.78709	3.06126e-05	0.000469818	0.000347369	Itga3/Bcam/Nid1/Itga2/Ntn4/Pxdn/Thbs4/Itgb1/Itga6/Tinagl1/Plekha2/Slit2/Ssc5d/Itga9/Thbs1/Lgals1	16
GO:0062061	TAP complex binding	8/4018	10/22683	0.8	4.51628	5.16012	3.08201e-05	0.000469818	0.000347369	Tapbp/H2-Q4/Tapbpl/H2-Q7/H2-K1/H2-Q6/H2-D1/H2-Q2	8
GO:0003925	G protein activity	23/4018	56/22683	0.410714	2.31862	4.58388	3.58409e-05	0.000539772	0.00039909	Rac1/Ralb/Rab11a/Rac3/Gna13/Rab10/Rasl10b/Rab27b/Gnal/Gnas/Nras/Gbp2/Rasl11a/Rerg/Gnao1/Rasl10a/Rap2b/Gbp2b/Irgm1/Rasl11b/Rap2c/Rap2a/Rap1b	23
GO:0042562	hormone binding	33/4018	94/22683	0.351064	1.98188	4.42593	4.06622e-05	0.000605092	0.000447386	Ramp2/Sult2b1/Igf1r/Vipr2/Aldh1a3/Egfr/Avpr1a/Galr2/Gcgr/Lrp2/Anxa5/Npr1/Npr2/Hcrtr1/Adcyap1r1/Cckbr/Crym/Adrb3/Cdh13/Ctsh/Pth1r/Vipr1/Adra2a/Abhd2/Inhba/Pik3r1/Tspo/Shc1/Ar/Ucn2/Ghr/Lepr/Calcrl	33
GO:0031681	G-protein beta-subunit binding	13/4018	24/22683	0.541667	3.0579	4.67994	5.85075e-05	0.000803674	0.000594212	Gng4/F2rl1/Gng13/Rgs7/Gnas/Gng11/Rasd2/Gng12/Gng10/Gng2/F2r/Gng8/Gng3	13
GO:1902936	phosphatidylinositol bisphosphate binding	39/4018	121/22683	0.322314	1.81957	4.19396	7.69874e-05	0.00100244	0.000741172	Hip1r/Scin/Plcd1/Ttpal/Jph2/Clvs2/Plek2/Hcn1/Anxa8/Laptm4b/Asap1/Twf1/Svil/Apba1/Mark1/Dnm1/Gsn/Sdcbp2/Sdcbp/Tirap/Anxa2/Exoc1/Wdr45/Hip1/Sh3pxd2b/Fcho2/Kcnj2/Phlda3/Wipi1/Sestd1/Snx18/Acap2/Plcb1/Actn2/Sh3pxd2a/Cadps/Capg/Obscn/Gramd2a	39
GO:0008237	metallopeptidase activity	57/4018	198/22683	0.287879	1.62518	4.09939	8.02585e-05	0.00103426	0.000764699	Mmp11/Mmp14/Adamts4/Stambp/Adam19/Matcap1/Mmp9/Cpm/Aebp1/Cpd/Vash1/Erap1/Nln/Mipep/Bmp1/Adamts20/Adamts1/Adamts5/Lnpep/Mmp25/Stambpl1/Cpn1/Adam8/Rnpepl1/Cpxm1/Mme/Adam15/Mmp16/Pappa/Mmp23/Adamts9/Mmp2/Mmp15/Adamts8/Adamts7/Nudt16/Adamts15/Adamts2/Cpz/Vash2/Cpe/Cpq/Npepl1/Agbl2/Zmpste24/Adamts12/Adam17/Adamts19/Dpep2/Adam12/Clca3a1/Ece1/Adamts17/Adamts14/Clca4a/Trabd2b/Cirop	57
GO:0048495	Roundabout binding	8/4018	11/22683	0.727273	4.10571	4.78017	9.53252e-05	0.0012036	0.000889905	Myo9b/Slit1/Tgfb1i1/Slit2/Rtn4r/Igfals/Lgr4/Lrtm2	8
GO:0019902	phosphatase binding	68/4018	249/22683	0.273092	1.5417	3.98784	0.000106193	0.00132735	0.000981399	Cdh1/Jup/Mast2/Cacna1b/Git1/Mtmr4/Egfr/Flt4/Pdlim4/Sh3yl1/Nherf1/Cpd/Dlg4/Strn3/Akap5/Traf3/Slc6a3/Vcan/Hmgcr/Akap11/Ppp2r2a/Nptxr/Ptk2/Ccdc191/Dlg1/Dtna/Cdh2/Smad2/Fas/Atp2b4/Vim/Dab2ip/Spred1/Nfatc2/Lmna/Jak1/Ankle2/Siglecg/Mvp/Ank1/Pstpip1/Hsf4/Ctnnd1/Ppp1r18/Mtmr9/Irs2/Ncam1/Pik3r1/Shc1/Smg7/Adrb2/Wnk1/Ppp1r3b/Ppp1r3d/Ptprt/Kcnn4/Ghr/Skap1/Bcl2/Sh3rf2/Trp53/Stx17/Sphk1/Cttnbp2nl/Phactr4/Ppp1r3c/Mfhas1/Ppp1r3e	68
GO:0031625	ubiquitin protein ligase binding	85/4018	327/22683	0.259939	1.46744	3.95038	0.00010725	0.00132735	0.000981399	Axin2/Ckb/Fbxo7/Bid/Ralb/Prkacb/Ubc/Myod1/Nedd8/Traf4/Cd40/Arrb1/Egfr/Mdm2/Patz1/Rtn4/Prkar1a/Rffl/Ube2g1/Nfkbia/Traf3/Ripk1/Smad5/Nkd2/Rhobtb3/Ankra2/Vcl/Clu/Pdlim2/Rb1/Laptm4b/Fzd6/Myc/Cdkn1a/Prkn/Axin1/Sncaip/Smad2/Otub1/Rela/Casp8/Bok/Nek6/Traf1/Arrdc1/Pax6/Fbxw7/Bcl10/Ube2j1/Jak1/Abcb1b/Uchl1/Ltbr/Cul4b/Ubash3b/Scn5a/Prr5l/Triobp/Cacul1/Slf2/Smad6/Egr2/Ccdc50/Kcnh2/Rigi/Sh3kbp1/Pik3r1/Lyn/Ikbke/Sipa1l1/Rnf31/Jun/Ubxn7/Actn4/Grik2/Bcl2/Zfp746/Trp53/Erbb2/Actg1/Syt11/Mfhas1/Ifi204/Hspa1b/Hspa1a	85
GO:0001965	G-protein alpha-subunit binding	18/4018	42/22683	0.428571	2.41943	4.27193	0.000129433	0.00154087	0.00113927	Igf1r/Sash1/Ccdc88c/F2rl1/Myh9/Ric8a/Rgs7/Gpsm1/Gnas/Nucb1/Rgs10/Ccdc88a/Lpar3/Lpar1/Adrb2/F2r/Rgs14/Adgrv1	18
GO:0016247	channel regulator activity	49/4018	169/22683	0.289941	1.63682	3.85534	0.000202743	0.0023214	0.00171637	Cd44/Cav1/Kcnab3/Scn1b/Sgk1/Fkbp1b/Nherf1/Glrx/Rem2/Dlg1/Kcnip2/Fgf14/Slc15a1/Atp2b4/Stom/Pacsin3/Pias3/Cabp1/Fgf13/Flna/Rrad/Nrxn2/Wnk4/Kcnk2/Kcns1/Cftr/Fgf11/Kcns3/Pcsk9/Kcng3/Adrb2/Wnk1/Scn4b/Scn3b/Kcnb1/Kcns2/Kcnf1/Prkg1/Camk2d/Bcl2/Fxyd2/Kcng2/Fxyd6/Scn2b/Cacng6/Kcnip3/Slc5a3/Kcne5/Kcnb2	49
GO:0033218	amide binding	64/4018	236/22683	0.271186	1.53094	3.80413	0.00020614	0.0023214	0.00171637	Itgb2/Ramp2/Fkbp10/Gria3/Apoe/Plekha8/Igf1r/Mgst1/Vipr2/Clip3/Itga2/Pltp/Avpr1a/Fkbp1b/Galr2/Eci2/Srd5a1/Cert1/Hmgcr/Clu/Itm2b/Laptm4b/Ppic/Apba1/Gcgr/Acadl/Itm2c/Acbd3/Soat1/Acbd7/Acbd5/Anxa5/Gstm4/Npr1/Npr2/Lrp8/Hcrtr1/Apbb2/Adcyap1r1/Apba2/Cckbr/Uros/Cryab/Ldlr/Pth1r/Vipr1/Tgfb2/Gsap/Clstn1/Hlcs/Inhba/Pik3r1/Fbxo2/Dlgap3/Rtn4r/Adrb2/Nqo2/Sorl1/Ghr/Lepr/Col25a1/Calcrl/Prnp/Naa80	64
GO:0033612	receptor serine/threonine kinase binding	15/4018	33/22683	0.454545	2.56607	4.177	0.00021244	0.00237098	0.00175303	Cav1/Bmp7/Mdm2/Bmp4/Oprk1/Bmp2/Bmp3/Neo1/Smad6/Nodal/Scube3/Smurf1/Inhba/Elapor2/Synj2bp	15
GO:0039706	co-receptor binding	8/4018	12/22683	0.666667	3.76356	4.4428	0.00024134	0.00262539	0.00194113	Wnt3a/Wnt9b/Bmp4/Bmp2/Dkk2/Tfr2/Dkk3/Neo1	8
GO:0030276	clathrin binding	20/4018	51/22683	0.392157	2.21386	4.02647	0.000241536	0.00262539	0.00194113	Hip1r/Bcl2l1/Arrb1/Tom1l1/Plk2/Smap1/Syt6/Dnajc6/Nsg1/Pik3c2a/Ap2b1/Clba1/Hip1/Lrp1/Cltb/Aftph/Ncald/Cemip/Cd2ap/Gak	20
GO:0141108	transporter regulator activity	49/4018	173/22683	0.283237	1.59897	3.66921	0.000370494	0.00385931	0.00285345	Cd44/Cav1/Kcnab3/Scn1b/Sgk1/Fkbp1b/Nherf1/Glrx/Rem2/Dlg1/Kcnip2/Fgf14/Slc15a1/Atp2b4/Stom/Pacsin3/Pias3/Cabp1/Fgf13/Flna/Rrad/Nrxn2/Wnk4/Kcnk2/Kcns1/Cftr/Fgf11/Kcns3/Pcsk9/Kcng3/Adrb2/Wnk1/Scn4b/Scn3b/Kcnb1/Kcns2/Kcnf1/Prkg1/Camk2d/Bcl2/Fxyd2/Kcng2/Fxyd6/Scn2b/Cacng6/Kcnip3/Slc5a3/Kcne5/Kcnb2	49
GO:0048306	calcium-dependent protein binding	30/4018	92/22683	0.326087	1.84087	3.74963	0.000393634	0.00403959	0.00298675	S100a4/S100a3/S100a6/Rac3/Anxa6/Plscr3/Pdcd6/Anxa7/Anxa1/Cplx2/Selp/Snap25/Stmn2/Syt6/S100a11/Lrp8/Stx2/Anxa3/Cabp1/Cln3/Anxa2/Pdcd6ip/Syn1/S100a10/S100a13/S100a1/Vps37c/S100a7a/Kcnip3/Tnnc1	30
GO:0008013	beta-catenin binding	36/4018	117/22683	0.307692	1.73703	3.70836	0.000394264	0.00403959	0.00298675	Axin2/Cdh1/Sox9/Tcf7/Prmt2/Nherf1/Gli3/Dlg5/Vcl/Ctnnd2/Cdh10/Cxadr/Prkn/Axin1/Cdh2/Tcf7l2/Ptpru/Lzic/Tjp1/Cdh11/Cdh13/Ctnnd1/Dchs1/Ctnna1/Ajap1/Tax1bp3/Dact1/Shroom2/Ar/Gja1/Ptprt/Tcf4/Chd8/Cdh24/Cdh3/Cd2ap	36
GO:0015026	coreceptor activity	18/4018	46/22683	0.391304	2.20905	3.80842	0.000503034	0.00491244	0.0036321	Ramp2/Il6st/Il10rb/Lrp5/Il18rap/Eng/Lrp4/Gfra4/Reck/Tgfbr3/Nradd/Cspg4/Hjv/Lrp1/Rgmb/Erbb2/Kdr/Csf2rb2	18
GO:0140993	histone modifying activity	106/4018	445/22683	0.238202	1.34473	3.4076	0.000616392	0.0058816	0.00434867	Mast2/Ulk2/Ripk4/Naa60/Bcr/Nuak2/Cilk1/Lrrk1/Ttbk1/Stk32c/Mapkapk2/Eya2/Rps6kl1/Sgk1/Nuak1/Prmt2/Jade2/Limk2/Rock2/Ripk1/Dapk1/Nek4/Eef1akmt1/Lats2/Hr/Ripk3/Trio/Stk3/Hdac7/Prmt5/Pim1/Eif2ak2/Map4k3/Setbp1/Trpm6/Jak2/Pcgf5/Slk/Sirt7/Padi4/Aatk/Fam20c/Map4k4/Speg/Cdc42bpa/Mark1/Nek6/Mecom/Tnik/Dclk1/Alpk1/Prkaa2/Padi2/Mapkapk5/Prmt8/Mark4/Pak4/Pak1/Stk26/Pak3/Rps6ka3/Usp3/Csnk1g1/Mapkapk3/Sik3/Bmp2k/Mast4/Map4k5/Dapk3/Wnk4/Oxsr1/Setd7/Map4k1/Jmjd1c/Snrk/Alpk3/Atpsckmt/Suv39h1/Stk32a/Prdm13/Ripk2/Mettl8/Usp22/Stk40/Wnk1/Pskh1/Prkaa1/Brsk2/Hunk/Nsd3/Nsd2/Cdyl/Irak4/Taok3/Hipk2/Obscn/Ksr2/Kalrn/Gak/Stk24/Vrk2/Aurkc/Setdb2/Pak6/Mos/Nim1k	106
GO:0005080	protein kinase C binding	22/4018	62/22683	0.354839	2.00319	3.66989	0.000628843	0.00591018	0.0043698	Pea15a/Trpv4/Pld2/Ldb3/Adcy4/Nell2/Hdac7/Adcy6/Itgav/Pdlim5/Glrx3/Flna/Tirap/Ccdc88a/Cavin3/Prkd2/Pkp2/Dact1/Dsp/Irs1/Marcks/Dact3	22
GO:0017046	peptide hormone binding	19/4018	51/22683	0.372549	2.10317	3.65929	0.000729186	0.00675173	0.00499201	Ramp2/Igf1r/Vipr2/Avpr1a/Galr2/Gcgr/Anxa5/Npr1/Npr2/Hcrtr1/Adcyap1r1/Cckbr/Pth1r/Vipr1/Inhba/Pik3r1/Ghr/Lepr/Calcrl	19
GO:0051219	phosphoprotein binding	34/4018	112/22683	0.303571	1.71377	3.51335	0.000736837	0.0067724	0.0050073	Cav2/Mid2/Hck/Cd44/Vav2/Yes1/Arrb1/Lrp11/Shc3/Rasa1/Rb1/Dpysl3/Dpysl4/Snca/Zap70/Abl2/Grb14/Fbxw7/Plat/Ubash3b/Vav1/Plcg2/Shd/Cblc/Pik3r1/Lyn/Shc1/Shb/She/Sfn/Irs1/Sh2d3c/Nck2/Gprin1	34
GO:0051018	protein kinase A binding	21/4018	59/22683	0.355932	2.00936	3.6018	0.000790632	0.0072138	0.00533365	Sox9/Wasf1/Prkar1a/Akap5/Akap11/Pja2/Prrc1/Acbd3/Pkia/Nbea/Rab13/Akap12/Pakap/Myrip/Dact1/Akap17b/Akap13/Arfgef1/Dact3/Pakap/Pakap	21
GO:0030507	spectrin binding	14/4018	33/22683	0.424242	2.395	3.72072	0.000810885	0.00732469	0.00541565	Epb41l2/Dmtn/Myo10/Ptprn/Camsap1/Gbp2/Add2/Myo7a/Ank1/Gbp2b/Camsap2/Ush1g/Sptan1/Ank3	14
GO:0001786	phosphatidylserine binding	24/4018	71/22683	0.338028	1.90829	3.55643	0.000814506	0.00732469	0.00541565	Axl/Jph2/Anxa6/Anxa7/Anxa8/Asap1/Anxa1/Mark1/Anxa5/Mme/Syt6/Scarb2/Anxa3/Gas6/Smpd3/Anxa2/Adgrb1/Osbpl5/Gramd1b/Thbs1/Fcho2/Gap43/Marcks/Plekhn1	24
GO:0005035	death receptor activity	7/4018	11/22683	0.636364	3.59249	3.99025	0.000920665	0.00793676	0.00586819	Tnfrsf10b/Fas/Tnfrsf11a/Tnfrsf1a/Nradd/Eda2r/Tnfrsf23	7
GO:0008503	benzodiazepine receptor activity	7/4018	11/22683	0.636364	3.59249	3.99025	0.000920665	0.00793676	0.00586819	Gabra2/Gabrg1/Gabra4/Gabre/Gabra3/Tspo/Gabra5	7
GO:0019911	structural constituent of myelin sheath	7/4018	11/22683	0.636364	3.59249	3.99025	0.000920665	0.00793676	0.00586819	Mal2/Mal/Mall/Mobp/Cmtm8/Mbp/Ncmap	7
GO:0042285	xylosyltransferase activity	7/4018	11/22683	0.636364	3.59249	3.99025	0.000920665	0.00793676	0.00586819	Large1/Poglut2/Gxylt2/Poglut1/Poglut3/Rxylt1/Large2	7
GO:0046982	protein heterodimerization activity	78/4018	315/22683	0.247619	1.3979	3.29945	0.0009615	0.00823202	0.00608649	Cav2/Tfe3/Pdgfb/Hip1r/Mef2d/Itga3/Fbxo7/Npas1/Pafah1b2/Sri/Mlxipl/Mef2c/Cyba/Cav1/Irak3/Npas3/Bdkrb2/Pdcd6/Micu2/Mettl3/Slc7a8/Runx1/Nr4a1/Prmt5/Sos1/Mapk4/Hexa/Itgb1/Pdgfa/Bok/Atp1b1/Atf3/Sdcbp2/Syt6/Bcl10/Sdcbp/Rragd/Tpm2/Add2/Uba3/Bhlhe40/Mef2a/Tpm4/Abcg4/Tcf12/Tpm1/Abtb2/Psmf1/Zbtb1/Adra2a/Jdp2/Neurod1/Sos2/Gadd45a/Kcnk2/Tlr4/Micu3/Hip1/Pik3r1/Mapk6/Sgtb/Fzd1/Tubb2b/Npas4/Agtr1a/Fzd2/Adra1b/Kcnb1/Tcf4/Vapb/Ticam2/Bcl2/Trp53/Ext1/Erbb2/Hes6/Tuba1a/Kcnb2	78
GO:0019199	transmembrane receptor protein kinase activity	26/4018	80/22683	0.325	1.83474	3.47011	0.000985685	0.00828096	0.00612268	Axl/Ddr1/Fgfr4/Igf1r/Fgfrl1/Egfr/Flt4/Efemp1/Bmpr1a/Pdgfrb/Nrp1/Nrp2/Eng/Acvr1/Ltk/Tgfbr3/Flt1/Epha1/Fgfr1/Tgfbr2/Mst1r/Ror1/Hjv/Erbb2/Kdr/Bmpr2	26
GO:0035254	glutamate receptor binding	26/4018	80/22683	0.325	1.83474	3.47011	0.000985685	0.00828096	0.00612268	Homer3/Arpc2/Homer1/Fyn/Nherf1/Dlg4/Akap5/Shank3/Dlg1/Myl12a/Camk2a/Agap2/Il1r1/Gnas/Pias3/Sdcbp/Nsg1/Cabp1/Grip1/Shank2/Dnm3/Adrb2/Shisa7/Shisa6/Flot1/Prnp	26
GO:0000149	SNARE binding	35/4018	118/22683	0.29661	1.67447	3.40813	0.000987091	0.00828096	0.00612268	Cav2/Stxbp2/Cav1/Snap47/Exoc3l2/Septin8/Stxbp5/Slc6a4/Gosr2/Scfd1/Tnfaip2/Dapk1/Adcy6/Cplx2/Snca/Stx6/Stxbp1/Snap25/Snap23/Syt6/Stxbp3/Unc13b/Stx2/Syp/Cacna1a/Sec24a/Stx11/Syt15/Stx3/Syt12/Kcnb1/Grik2/Syt17/Stx17/Syt11	35
GO:0051019	mitogen-activated protein kinase binding	14/4018	34/22683	0.411765	2.32455	3.58605	0.00115574	0.00944686	0.00698471	Mapkapk2/Tnip1/Ppm1d/Dusp1/Stau2/Dusp2/Prkg2/Mapkapk5/Mapkapk3/Nfatc1/Gch1/Mical2/Dusp10/Prkg1	14
GO:0016849	phosphorus-oxygen lyase activity	12/4018	27/22683	0.444444	2.50904	3.64018	0.00116173	0.00944686	0.00698471	Adcy1/Adcy2/Adcy4/Adcy5/Adcy6/Npr1/Gucy1b1/Npr2/Bst1/Cd38/Gucy1a1/Gucy1a2	12
GO:0001784	phosphotyrosine residue binding	18/4018	49/22683	0.367347	2.0738	3.49118	0.0012054	0.009721	0.0071874	Hck/Vav2/Yes1/Shc3/Rasa1/Zap70/Abl2/Vav1/Plcg2/Shd/Cblc/Pik3r1/Shc1/Shb/She/Irs1/Sh2d3c/Nck2	18

### Sheet: Cellular Component
ID	Description	GeneRatio	BgRatio	RichFactor	FoldEnrichment	zScore	pvalue	p.adjust	qvalue	geneID	Count
GO:0031252	cell leading edge	214/4070	482/23150	0.443983	2.52536	15.6302	2.00145e-43	1.42103e-40	9.41735e-41	Cdh1/Itga5/Gabra2/Hip1r/S100a6/Gabrg1/Rac1/Aif1l/Rab34/Tiam1/Coro1c/Stxbp2/Myo9b/Cd44/Bloc1s6/Eps8l1/Arpc2/Arpc5/Git1/Amotl1/Trpv4/Piezo1/Slc9a5/Actn1/Map2/Plekho1/Cacna1d/Pacsin2/Mpp2/Slc12a5/Myo1c/Rac3/Abi3/Ndel1/Gdpd2/Wasf1/Egfr/Actr2/Sptbn1/Pdlim4/Sh3yl1/Nherf1/Itgb4/Pld2/Akap5/Plek2/Nedd9/Pdlim7/Rasa1/Iqgap2/Hcn1/Fam107a/Mtmr6/Spata13/Spry2/Ajuba/Carmil3/Myo10/Sh3bp1/Parvb/Myh9/Twf1/Rapgef3/Ptk2/Fgd4/Arhgap31/Itgb5/Robo1/Synj2/Tnfrsf12a/Epb41l3/Slc39a6/Cdh2/Spry4/Arap3/Dpysl3/Pdgfrb/Fam89b/Slk/Baiap2/Podxl/Itgb1/Unc5a/Casp8/Dst/Epb41l5/Cdc42bpa/Abl2/Vim/Itga8/Gsn/Notch1/Nckap1/Itgav/Duoxa1/Arhgap1/Snap25/Fermt1/Stmn2/Gnas/Kcnc4/S100a11/Rab13/Arhgef2/Pear1/Them4/Wls/Lmo4/Tesk1/Capzb/Gabra4/Tesc/Stx2/Actb/Wasl/Frmd4b/Plxnd1/Vasp/Cyfip1/Coro1a/Parva/Pak1/Ilk/Swap70/Cttn/Cdkl5/Mtm1/Gabre/Gabra3/Ank1/Sh3rf1/Bcar1/Acta1/Thy1/Tirap/Anxa2/Pstpip1/Tpm1/Nradd/Ablim3/Inppl1/Ccdc88a/Cspg4/Rasgrp2/Gas7/Phldb2/Duox1/Ptprm/Antxr1/Myo6/Dysf/Ston1/Jcad/Fgd5/Ctnnd1/Plcg2/Dbn1/Mtmr9/Dagla/Acta2/Vezt/Mcoln3/Asap3/Psd/Fermt2/Ctnna1/Srcin1/Ripor1/Rnh1/Tlr4/Arhgap18/Arpin/Plekhg5/Plekha1/Cdk6/Pacsin1/Rigi/Shtn1/Stx3/Ssh1/Acap2/Clip1/Carmil2/Kcnb1/Robo2/Adam17/Shisa7/Shisa6/Kcnn4/Gabra5/Capg/Palld/Abi1/Sh2d3c/Actg2/Flot1/Unc5c/Layn/Cd2ap/Cttnbp2nl/Erbb2/Tubb3/Phactr4/Duox2/Myadm/Actc1/Ptprz1/Adgrv1/Dusp22/Fat1/Wipf1/Fignl2/Kcnj11/Shisa8	214
GO:0062023	collagen-containing extracellular matrix	160/4070	389/23150	0.411311	2.33952	12.3056	4.19223e-28	1.48824e-25	9.86277e-26	Loxl3/Serpinf1/S100a3/S100a6/Col6a1/Timp1/Col1a1/Ltbp1/Ltbp2/Ncan/Tgfb1/Lamb1/Angptl2/Plod3/Bcan/Cstb/Nid1/Fbln1/Adamts4/Hapln4/Bmp7/Adam19/Entpd2/Pcolce2/Adamtsl4/Matn4/Timp2/Mmp9/Anxa6/Sparc/Plod1/Ntn4/Timp3/Efemp1/Matn3/Pxdn/Itgb4/Ntn1/Smoc1/Fbln5/Tgfb3/Vcan/Thbs4/Anxa7/Ctsb/Clu/Bmp1/Angpt1/Col2a1/Ccdc80/Dlg1/Ahsg/Adamts1/Adamts5/Runx1/Igfbp6/Vwa5a/Serping1/Thbs2/Smoc2/Vegfa/Emilin2/Lox/Anxa1/Efemp2/Ltbp3/Gsto1/Vwa2/Loxl4/Cd151/Col7a1/Itgb1/Col3a1/Lamc2/Lamb3/Plxdc2/Col5a1/Itga6/Fbn1/Col9a3/Anxa5/S100a11/Col11a1/Thbs3/Ecm1/F3/Ccn1/Col15a1/Tnc/Col9a2/Hspg2/Tinagl1/Sema3c/Anxa3/Gpc2/Col1a2/Ptn/Tspan9/Hapln3/Acan/Bgn/Col4a1/Col4a2/Slit2/Comp/Adamts8/Anxa2/Col12a1/Loxl1/Plscr1/Plod2/Trf/Col6a4/Cspg4/Mamdc2/Tnxb/Adamts15/Fam20b/Fgg/Emid1/Loxl2/Scara3/Fras1/Ssc5d/Tgfbi/Acta2/Colec12/Igfbp7/Adamts2/Plxnb2/Serpine1/Spon1/Tgfb2/Thbs1/Ltbp4/Lad1/S100a10/Vwa1/S100a13/Lgalsl/Mfap4/Reln/Egflam/Serpinb1a/Efna5/Lamb2/Adamts17/Col25a1/Serpinb6a/Mfap2/Fbln2/Hmcn1/Col4a4/Col8a1/Lgals1/Ptprz1/Serpinh1/Ang/Col22a1/Col4a3	160
GO:0005925	focal adhesion	100/4070	200/23150	0.5	2.84398	12.0963	7.81867e-26	1.85042e-23	1.2263e-23	Cav2/Itgb2/Itga5/Aif1l/Hck/Bloc1s6/Fblim1/Arpc2/Actn3/Cyba/Cav1/Git1/Trpv4/Slc9a5/Actn1/Itga2/Grb7/Wasf1/Lims1/Itgb4/Slc6a4/Nedd9/Pdlim7/Fam107a/Vcl/Sorbs3/Ajuba/Efs/Parvb/Myh9/Plec/Ptk2/Arhgap31/Itgb5/Svil/Mapre2/Lims2/Dctn4/Lpxn/Jak2/Limd1/Flnb/Itgb8/Itgb1/Nrp1/Map4k4/Dst/Epb41l5/Capn2/Rsu1/Gsn/Itgav/Ptpra/Fermt1/Sdcbp/Ptpn12/Afap1/Tes/Actb/Zyx/Vasp/Nox4/Parva/Pak1/Tgfb1i1/Ilk/Cttn/Msn/Stard8/Zfp185/Thsd1/Irf2/Bcar1/Rexo2/Dixdc1/Itga11/Phldb2/Lpp/Adgrb1/Asap3/Fermt2/Ssh2/Lasp1/Nexn/Rhou/Sh3kbp1/Shc1/Prag1/Flrt3/Actn2/Adam17/Fes/Actn4/Tns1/Arhgap24/Palld/Gak/Actg1/Clasp1/Peak1	100
GO:0005938	cell cortex	147/4070	367/23150	0.400545	2.27828	11.4006	1.57061e-24	1.87785e-22	1.24447e-22	Cdh1/Hip1r/Rac1/Calb2/Eno2/Coro1c/Myo9b/Wdr1/Crip2/Actn3/Cav1/Spire2/Exoc3l2/Clip3/Trpv4/Piezo1/Actn1/Dstn/Myo1c/Septin8/Dync1h1/Trip10/Epb41l2/Actr2/Sptbn1/Septin4/Rab10/Itgb4/Dlg4/Krt19/Sptb/Tnfaip2/Nedd9/Iqgap2/Vcl/Pdlim2/Dmtn/Rai14/Myo10/Sh3bp1/Myh9/Rapgef3/Arc/Ptk2/Clic5/Myl12a/Clip4/Axin1/Myo1f/Cdh2/Spire1/Dctn4/Flnb/Snca/Dst/Septin2/Lamc2/Stxbp1/Cytip/Gsn/Gpsm1/Snap25/Fam110a/Tpm3/Gucy1b1/Asph/Calb1/Tmod1/Unc13b/Slc2a1/Cap1/Capzb/Cnksr1/Shroom3/Actb/Wasl/Cald1/Erc1/Coro1a/Myo7a/Dennd2b/Glrx3/Cttn/Flna/Ank1/Tpm4/Cotl1/Myo1e/Anxa2/Pstpip1/Ooep/Bsn/Phldb2/BC034090/Exoc6b/Fgg/Ctnnd1/Dbn1/Grip1/Myl12b/Rtkn/Fam110c/Exoc1/Ctbp1/Fermt2/Lasp1/Fchsd1/Fnbp1l/Hip1/Erc2/Iqsec2/Cldn5/Piezo2/Myrip/Pard6b/Shroom2/Cdc42se1/Cltb/Phldb1/Pls1/Clip1/Septin6/Pard3b/Actn2/Grk4/Actn4/Pard6g/Fry/Sptan1/Septin11/Septin9/Flot1/Cd302/Gmfg/Exoc5/Cd2ap/Gmfb/Clasp1/Akap13/Hmcn1/Myl9/Myadm/Marcks/Gad1/Fnbp1/Maea/Septin2	147
GO:0030027	lamellipodium	104/4070	219/23150	0.474886	2.70113	11.6821	1.58691e-24	1.87785e-22	1.24447e-22	Cdh1/Rac1/Coro1c/Stxbp2/Myo9b/Cd44/Arpc2/Arpc5/Git1/Amotl1/Trpv4/Piezo1/Rac3/Abi3/Gdpd2/Wasf1/Actr2/Pdlim4/Pld2/Plek2/Nedd9/Iqgap2/Spata13/Ajuba/Carmil3/Myo10/Sh3bp1/Parvb/Myh9/Rapgef3/Ptk2/Fgd4/Arhgap31/Slc39a6/Cdh2/Arap3/Dpysl3/Fam89b/Baiap2/Podxl/Itgb1/Casp8/Cdc42bpa/Abl2/Gsn/Notch1/Nckap1/Itgav/Snap25/Stmn2/Rab13/Pear1/Tesk1/Capzb/Tesc/Stx2/Actb/Wasl/Plxnd1/Vasp/Cyfip1/Coro1a/Parva/Pak1/Ilk/Swap70/Cttn/Sh3rf1/Bcar1/Acta1/Pstpip1/Nradd/Ablim3/Inppl1/Ccdc88a/Cspg4/Ptprm/Antxr1/Dysf/Ctnnd1/Dbn1/Acta2/Fermt2/Ctnna1/Srcin1/Rnh1/Arpin/Plekhg5/Shtn1/Stx3/Carmil2/Capg/Palld/Abi1/Actg2/Flot1/Unc5c/Cttnbp2nl/Tubb3/Phactr4/Actc1/Ptprz1/Dusp22/Fat1	104
GO:0098857	membrane microdomain	141/4070	346/23150	0.407514	2.31793	11.4077	1.9215e-24	1.94895e-22	1.29159e-22	Cav2/Itgb2/Cdh1/Hck/Cavin1/Eno2/Coro1c/Cd44/Igf1r/Cav1/Hyal2/Clip3/Pacsin2/Myo1c/Ptgis/Slc2a4/Arid3a/Fyn/Unc5b/Egfr/Adcy1/Prkar1a/Pld2/Slc6a4/Akap5/Ptch1/Adcy2/Slc6a3/Il6st/Plpp1/Bmpr1a/Vcl/Ctsb/Tnfrsf10b/Baalc/Angpt1/Has2/Emp2/Arc/Dlg1/Cxadr/Synj2/Cacna1h/Rhoq/Slc39a6/Cdh2/Tnf/Mal2/Fas/Jak2/Asah2/Podxl/Itgb1/Unc5a/Zap70/Tnfrsf11a/Atp2b4/Capn2/Atp1b1/Stom/Tfpi/Lrp4/Spred1/Mal/Prom2/Mall/Mme/Chrnb2/Bcl10/Sdcbp/Lrp8/Slc2a1/Stx2/Actb/Adcyap1r1/Abcg2/Add2/Tnfrsf1a/Furin/Cln3/Cdh13/Thy1/Ldlr/Anxa2/Plscr1/Tgfbr2/Scn5a/Trpc1/Dysf/Ctnnd1/Plcg2/Grip1/Plvap/Dapk3/Htr2a/Neu3/Rap2b/Cavin3/Icam1/Tnfrsf23/Ctnna1/Eeig1/Rftn1/Cblc/Kirrel1/S100a10/Lyn/Mdga1/Rtn4r/S1pr1/Kcna5/Adrb2/Cd24a/Rgmb/F2r/Myof/Efna5/Orai1/Adra1b/Gja1/Cd14/Adam17/Irs1/Skap1/Flot1/Kcnd2/Kdr/Kcnma1/Arid3c/Bmpr2/Myadm/Ahnak/Serpinh1/Bves/Tuba1a/H2-D1/Ehd2/Fyb2/Prnp/Hspa1b/Hspa1a	141
GO:0045211	postsynaptic membrane	157/4070	406/23150	0.3867	2.19953	11.262	3.28204e-24	2.58917e-22	1.71587e-22	Itga5/Gabra2/Grm6/Gabrg1/Efnb2/Itga3/Rac1/Grik3/Gria3/Tiam1/Grin2d/Dlgap1/Grik5/Efnb3/Slc1a6/Clstn3/Kcnd1/Ptprs/Slc9a5/Mpp2/Slc12a5/Arrb1/Utrn/Slc16a7/Fgf22/Pdlim4/Adcy1/Rtn4/Nrcam/Rgs9/Itgb4/Slc6a4/Dlg4/Akap5/Ptch1/Slc6a3/Hcn1/Cdh10/Arc/Shank3/Dlg1/Asic1/Celsr3/Cacna1h/Cdh2/Htr7/Abhd6/Farp1/Itgb1/Nrp1/Gria4/Oprk1/Nrp2/Rgs7/Itga8/Olfm1/Notch1/Chrna4/Nbea/Kcnc4/Chrnb2/Adgrl2/Lrp8/Csmd2/Sorcs2/Nsg1/Chrna9/Gabra4/Slc6a6/Sspn/Slc8a2/Magee1/Nlgn3/Gabre/Gabra3/Gabrq/Syap1/Ank1/Gnao1/Olfm2/Gnb5/Neo1/Cspg5/Slitrk5/Gabrb3/Adra2a/Igsf9b/Cacna1a/Dbn1/Prr7/Adgrb1/Grip1/Htr2a/Zc4h2/Shc4/Dagla/Dgkb/Pcdh8/Slitrk2/Lrfn3/Shank2/Kcnk2/Igsf9/Susd4/Dgki/Lpar1/Ncam1/Clstn1/Hip1/Cacna2d1/Lrp1/Dnm3/Pacsin1/Chrm4/Igsf21/Iqsec2/Chrnb1/Fbxo2/Kcnj2/Tmem108/Lhfpl4/Kcnj4/Plppr4/Napepld/Adrb2/Chrm3/Kcna1/F2r/Kcnb1/Flrt3/Nlgn2/Actn2/Robo2/Cntn2/Ptprt/Shisa7/Shisa6/Slc8a1/Cntn1/Gabra5/Grik2/Kcnt1/Nptx2/Kcnd2/Erbb2/Nrg1/Kcnma1/Fxyd6/Afdn/Ptprz1/Ank3/Marcks/Lrrtm2/Slc8a3/Syne1/Shisa8/Kctd12	157
GO:0014069	postsynaptic density	166/4070	462/23150	0.359307	2.04373	10.4661	1.45111e-21	1.03029e-19	6.82784e-20	Hip1r/Efnb2/Grik3/Gria3/Tiam1/Grin2d/Dlgap1/Grik5/Homer3/Efnb3/Chmp2b/Homer1/Clstn3/Bcr/Snap47/Git1/Ptprs/Map2/Mpp2/Abr/Abi3/Fyn/Slc16a7/Mdm2/Sptbn1/Fgf22/Adcy1/Rtn4/Rock2/Nrcam/Rgs9/Dlg4/Akap5/Rtn1/Cap2/Dapk1/Cast/Dlg5/Dpysl2/Nefm/Dmtn/Ctnnd2/Baalc/Arc/Mapk8ip2/Shank3/Dlg1/Kpna1/Asic1/Celsr3/Prkn/Epb41l3/Pja2/Sos1/Cdh2/Camk2a/Rtn3/Baiap2/Cpeb1/Gria4/Inpp4a/Dst/Itga8/Olfm1/Notch1/Pkp4/Lrp4/Tnik/Dclk1/Arhgef2/Pdlim5/Mpdz/Dnajc6/Lrp8/Capzb/Csmd2/Sorcs2/Cabp1/Add2/Erc1/Camk1/Slc8a2/Pak1/Syp/Pak3/Cdkl5/Casp3/Olfm2/Neo1/Bsn/Slitrk5/Myo6/Adra2a/Zdhhc15/Ctnnd1/Igsf9b/Iqsec1/Ina/Dbn1/Prr7/Adgrb1/Grip1/Dagla/Dgkb/Lrfn3/Psd/Syn1/Shank2/Kcnk2/Lzts3/Igsf9/Srcin1/Dgki/Clstn1/Lrp1/Dnm3/Pacsin1/Chrm4/Igsf21/Sh3kbp1/Iqsec2/Rusc1/Grk3/Dlgap3/Crtac1/Sipa1l1/Tmem108/Disc1/Synpo/Plppr4/Chrm3/Samd14/Gap43/Flrt3/Rgs14/Actn2/Robo2/Map1b/Ptprt/Shisa7/Camk2d/Shisa6/Slc8a1/Grik2/Camk2b/Anks1b/Kcnt1/Abi1/Syn3/Kalrn/Ncs1/Nrg1/Insyn1/Nck2/Bmpr2/Afdn/Ptprz1/Syt11/Ank3/Gng3/Lrrtm2/Insyn2a/Pak6/Prnp/Slc8a3/Shisa8	166
GO:0032432	actin filament bundle	63/4070	112/23150	0.5625	3.19948	10.7766	3.11536e-20	1.84325e-18	1.22155e-18	Cnn2/Mprip/Bloc1s6/Fblim1/Cyba/Fhod1/Actn1/Myh11/Pdlim4/Rflnb/Pdlim7/Fam107a/Ldb3/Vcl/Diaph3/Pdlim2/Rai14/Myh9/Ptk2/Myl12a/Dctn4/Flnb/Dst/Tpm3/Pdlim5/Afap1/Actb/Zyx/Nox4/Ilk/Flna/Pdlim3/Tpm4/Acta1/Cryab/Dixdc1/Anxa2/Pstpip1/Tpm1/Mst1r/Fhl3/Ablim3/Afap1l1/Lpp/Daam1/Myl12b/Ror1/Acta2/Fermt2/Rflna/Myh6/Synpo/Pls1/Myh7/Nebl/Actn4/Septin11/Palld/Septin9/Cttnbp2nl/Myl9/Marcks/Tlnrd1	63
GO:0032279	asymmetric synapse	168/4070	486/23150	0.345679	1.96621	9.94248	7.84493e-20	4.28454e-18	2.83942e-18	Hip1r/Efnb2/Grik3/Gria3/Tiam1/Grin2d/Dlgap1/Grik5/Homer3/Efnb3/Chmp2b/Homer1/Clstn3/Bcr/Snap47/Git1/Ptprs/Map2/Mpp2/Abr/Abi3/Fyn/Slc16a7/Mdm2/Sptbn1/Fgf22/Adcy1/Rtn4/Rock2/Nrcam/Rgs9/Dlg4/Akap5/Rtn1/Cap2/Dapk1/Cast/Dlg5/Dpysl2/Nefm/Dmtn/Ctnnd2/Baalc/Arc/Mapk8ip2/Shank3/Dlg1/Kpna1/Asic1/Celsr3/Prkn/Epb41l3/Pja2/Sos1/Cdh2/Camk2a/Rtn3/Baiap2/Cpeb1/Itgb1/Gria4/Inpp4a/Dst/Itga8/Olfm1/Notch1/Pkp4/Lrp4/Tnik/Dclk1/Arhgef2/Pdlim5/Mpdz/Dnajc6/Lrp8/Capzb/Csmd2/Sorcs2/Cabp1/Add2/Erc1/Camk1/Slc8a2/Pak1/Syp/Pak3/Cdkl5/Casp3/Olfm2/Neo1/Bsn/Slitrk5/Myo6/Adra2a/Zdhhc15/Ctnnd1/Igsf9b/Iqsec1/Ina/Dbn1/Prr7/Adgrb1/Grip1/Dagla/Dgkb/Lrfn3/Psd/Syn1/Shank2/Kcnk2/Lzts3/Igsf9/Srcin1/Dgki/Clstn1/Lrp1/Dnm3/Pacsin1/Chrm4/Igsf21/Sh3kbp1/Iqsec2/Rusc1/Grk3/Dlgap3/Crtac1/Sipa1l1/Tmem108/Disc1/Synpo/Plppr4/Chrm3/Samd14/Gap43/Flrt3/Rgs14/Actn2/Robo2/Map1b/Ptprt/Shisa7/Camk2d/Shisa6/Slc8a1/Grik2/Camk2b/Anks1b/Kcnt1/Abi1/Syn3/Kalrn/Ncs1/Nrg1/Insyn1/Nck2/Bmpr2/Afdn/Ptprz1/Syt11/Ank3/Gng3/Lrrtm2/Insyn2a/Plxnc1/Pak6/Prnp/Slc8a3/Shisa8	168
GO:0005912	adherens junction	83/4070	176/23150	0.471591	2.68239	10.3476	1.27873e-19	6.48497e-18	4.29768e-18	Cdh1/Efnb2/Jup/Esam/Nectin4/Trpv4/Ahi1/Pdlim4/Pdlim7/Dlg5/Ldb3/Vcl/Pdlim2/Ajuba/Tgm1/Ctnnd2/Cdh10/Sh3bp1/Myh9/Dlg1/Cxadr/Vegfa/Cdh2/Dsc2/Limd1/Tmem47/Itgb1/Epb41l5/Frmd4a/Niban2/Notch1/Pkp4/Itga6/Frmd5/Jag1/Snap23/Adam15/Sdcbp/Pdlim5/Shroom3/Ajm1/Actb/Zyx/Frmd4b/Tjp1/Synm/Msn/Pdlim3/Cdh11/Cdh13/Myo1e/Ccdc85a/Ptprm/Jcad/Ctnnd1/Vezt/Fermt2/Ctnna1/Nexn/Ajap1/Pvr/Igsf21/Cdc42ep4/Pkp2/Lyn/Fmn1/Magi1/Shroom2/Efna5/Pard3b/Pkp3/Rnd1/Dsp/Fat2/Dsg3/Arhgap24/Cdh24/Flot1/Cdh3/Nectin2/Hmcn1/Bmpr2/Afdn	83
GO:0150034	distal axon	152/4070	431/23150	0.352668	2.00596	9.73644	5.57729e-19	2.63992e-17	1.74951e-17	Cdh1/Itga3/Grik3/Gria3/Tiam1/Sri/Grik5/Calb2/Cacna1b/Eno2/Ndrg2/Arpc2/Arpc5/Git1/Ptprs/Trpv4/Map2/Itga2/Timp2/Rac3/Ndel1/Nts/Septin4/Kif3c/Ptch1/Pcsk1/Slc6a3/Hcn1/Clu/Stmn4/Dpysl2/Nefl/Rapgef3/Cxadr/Synj2/Prkn/Bin1/Dpysl3/Htr7/Aatk/Cpeb1/Nrp1/Cplx2/Snca/Gria4/Oprk1/Ptprn/Glul/Kif5c/Olfm1/Lrp2/Mapk8ip1/Snap25/Stmn2/Stmn3/Anxa5/Dclk1/Kcnc4/Tpm3/Kcnq5/Hcn3/Calb1/C9orf72/Unc13b/Acap3/P2rx7/P2rx4/Actb/Slc8a2/Cyfip1/Pak1/Rgs10/Ilk/Cttn/Fgf13/Syp/Ccdc120/Cdkl5/Flna/Syap1/Gpm6a/Amfr/Thy1/Dixdc1/Tmod2/Neo1/Gabrb3/Adra2a/Ctnnd1/Tspoap1/Dbn1/Grip1/Tpbg/Ror1/Gdpd5/Ccl2/Cbarp/Slc2a13/Slc18a1/Shank2/Kcnk2/Slc32a1/Kcna6/Dgki/Ncam1/Orai2/Lrp1/Pacsin1/Chrm4/Erc2/Shtn1/Stx3/Kif21b/Ssh1/Snx18/Crtac1/Disc1/Rtn4r/Chrm3/Gap43/Ppp1r2/Kcna1/Bdnf/Orai1/Dscam/Septin6/Flrt3/Map1b/Brsk2/Slc8a1/Pcdh9/Grik2/Palld/Abi1/Unc5c/Slc9a6/Cd2ap/Tubb3/Ncs1/Actg1/Kcnma1/Ptprz1/Syt11/Gprin1/Marcks/Gad1/Ang/Scn9a/Prnp/Slc8a3/Kcnip3/Slc18a3	152
GO:0031256	leading edge membrane	90/4070	205/23150	0.439024	2.49715	9.94428	1.3786e-18	6.11754e-17	4.05418e-17	Itga5/Gabra2/Hip1r/Gabrg1/Rac1/Aif1l/Tiam1/Coro1c/Cd44/Eps8l1/Arpc2/Trpv4/Piezo1/Slc9a5/Map2/Plekho1/Cacna1d/Pacsin2/Mpp2/Slc12a5/Myo1c/Egfr/Sptbn1/Sh3yl1/Akap5/Plek2/Hcn1/Fam107a/Mtmr6/Spata13/Spry2/Twf1/Robo1/Synj2/Epb41l3/Slc39a6/Spry4/Itgb1/Unc5a/Epb41l5/Itga8/Nckap1/Itgav/Fermt1/Kcnc4/Arhgef2/Them4/Wls/Gabra4/Tesc/Plxnd1/Vasp/Pak1/Cdkl5/Gabre/Gabra3/Ank1/Thy1/Tirap/Tpm1/Nradd/Cspg4/Rasgrp2/Antxr1/Myo6/Jcad/Fgd5/Plcg2/Mtmr9/Dagla/Vezt/Mcoln3/Psd/Fermt2/Plekha1/Pacsin1/Rigi/Kcnb1/Robo2/Adam17/Shisa7/Shisa6/Kcnn4/Gabra5/Sh2d3c/Erbb2/Ptprz1/Adgrv1/Kcnj11/Shisa8	90
GO:0030017	sarcomere	98/4070	234/23150	0.418803	2.38214	9.8144	2.24096e-18	9.26829e-17	6.14222e-17	Kcnn3/Jup/Sri/Mef2c/Actn3/Casq1/Homer1/Fhl2/Actn1/Cacna1d/Jph2/Unc45b/Arhgef25/Sptbn1/Pdlim4/Fkbp1b/Krt19/Habp4/Pdlim7/Kctd6/Ldb3/Vcl/Pdlim2/Parvb/Plec/Myl12a/Myom1/Bin1/Dctn4/Ankrd1/Flnb/Pgm1/Dst/Des/Tnnt2/Csrp1/Atp2b4/Styxl2/Ak1/Anxa5/Dnajb4/Pdlim5/Tmod1/Tpm2/Slc2a1/Capzb/Timp4/Csrp3/Tjp1/Synm/Parva/Pak1/Ilk/Glrx3/Flna/Mtm1/Ank1/Pdlim3/Mmp2/Acta1/Cryab/Tmod2/Tpm1/Scn5a/Fhl3/Trpc1/Myl12b/Ky/Fermt2/Mybpc2/Nexn/Synpo2l/Mtmr12/Myh6/Grk3/Synpo/S100a1/Kcna5/Cmya5/Lmod1/Scn3b/Krt8/Actn2/Myh7/Nebl/Slc8a1/Actn4/Kbtbd13/Sptan1/Palld/Obscn/Trim54/Myl9/Actc1/Flnc/Ank3/Tnnc1/Syne1	98
GO:0030016	myofibril	105/4070	259/23150	0.405405	2.30593	9.76139	2.34971e-18	9.26829e-17	6.14222e-17	Kcnn3/Col6a1/Jup/Sri/Mef2c/Actn3/Casq1/Homer1/Fhl2/Myod1/Actn1/Cacna1d/Jph2/Myh11/Unc45b/Arhgef25/Sptbn1/Pdlim4/Fkbp1b/Krt19/Habp4/Pdlim7/Kctd6/Ldb3/Vcl/Pdlim2/Parvb/Twf1/Plec/Myl12a/Myom1/Svil/Bin1/Dctn4/Ankrd1/Flnb/Pgm1/Dst/Des/Tnnt2/Csrp1/Atp2b4/Styxl2/Ak1/Anxa5/Dnajb4/Pdlim5/Tmod1/Tpm2/Slc2a1/Capzb/Timp4/Csrp3/Tjp1/Synm/Parva/Pak1/Ilk/Glrx3/Flna/Mtm1/Ank1/Pdlim3/Mmp2/Acta1/Cryab/Tmod2/Tpm1/Scn5a/Fhl3/Trpc1/Myl12b/Ky/Fermt2/Mybpc2/Nexn/Synpo2l/Mtmr12/Myh6/Grk3/Synpo/S100a1/Kcna5/Cmya5/Lmod1/Scn3b/Krt8/Actn2/Myh7/Nebl/Slc8a1/Actn4/Kbtbd13/Sptan1/Palld/Obscn/Trim54/Actg1/Myl9/Actc1/Flnc/Ank3/Ahnak/Tnnc1/Syne1	105
GO:0042383	sarcolemma	84/4070	187/23150	0.449198	2.55502	9.8609	3.4209e-18	1.21616e-16	8.05968e-17	Cav2/Alox12/Car4/Col6a1/Sri/Igf1r/Casq1/Cav1/Cacna1d/Stac2/Anxa6/Slc2a4/Scn1b/Utrn/Pld2/Krt19/Tgfb3/Vcl/Ctsb/Anxa8/Plec/Ptk2/Dlg1/Adcy5/Adcy6/Cacna1h/Svil/Dtna/Cdh2/Bin1/Anxa1/Fas/Alox5/Itgb1/Oprk1/Dst/Des/Atp2b4/Atp1b1/Kcnj3/Gnas/Anxa5/Slc2a1/Sgcb/Sspn/Slc8a2/Synm/Fgf13/Msn/Bgn/Ank1/Ednra/Rrad/Anxa2/Scn5a/Dysf/Kcnk2/Cacna2d1/Abcc8/Chrm4/Kcnj2/Kcnj12/Prkce/Adrb2/Stbd1/Krt8/Adra1b/Kcnb1/Prkg1/Camk2d/Slc8a1/Flot1/Sntb1/Kcnd2/Tmem151a/Obscn/Flnc/Ank3/Ahnak/Scn2b/Bves/Cacng6/Slc8a3/Kcnj11	84
GO:0030863	cortical cytoskeleton	63/4070	123/23150	0.512195	2.91335	9.82656	1.7879e-17	5.07764e-16	3.36502e-16	Cdh1/Hip1r/Calb2/Wdr1/Actn3/Trpv4/Piezo1/Actn1/Dstn/Actr2/Sptbn1/Dlg4/Krt19/Sptb/Vcl/Pdlim2/Dmtn/Myh9/Rapgef3/Myo1f/Cdh2/Septin2/Gsn/Tpm3/Calb1/Tmod1/Slc2a1/Cap1/Capzb/Shroom3/Actb/Wasl/Cald1/Coro1a/Cttn/Flna/Ank1/Tpm4/Cotl1/Myo1e/Pstpip1/Bsn/Dbn1/Rtkn/Lasp1/Fchsd1/Hip1/Cldn5/Piezo2/Myrip/Shroom2/Pls1/Actn2/Actn4/Sptan1/Flot1/Gmfg/Gmfb/Clasp1/Akap13/Myadm/Maea/Septin2	63
GO:0031253	cell projection membrane	137/4070	397/23150	0.345088	1.96285	8.93733	2.40684e-16	6.21125e-15	4.11628e-15	Itga5/Gabra2/Car4/Hip1r/Gabrg1/Itga3/Rac1/Aif1l/Tiam1/Coro1c/Cd44/Eps8l1/Arpc2/Slc34a3/Rab25/Trpv4/Piezo1/Slc9a5/Entpd2/Map2/Plekho1/Cacna1d/Pacsin2/Mpp2/Slc12a5/Myo1c/Pcmt1/Utrn/Slc5a8/Egfr/Sptbn1/Gna13/Sh3yl1/Nherf1/Pld2/Ttc8/Akap5/Plek2/Amn/Hcn1/Fam107a/Mtmr6/Spata13/Dmtn/Spry2/Slc7a8/Myo10/Twf1/Rapgef3/Shank3/Dlg1/Robo1/Arl13b/Adcy6/Synj2/Epb41l3/Ehd3/Slc39a6/Spry4/Trpm6/Podxl/Itgb1/Unc5a/Septin2/Epb41l5/Itga8/Nckap1/Lrp2/Itgav/Fermt1/Prom2/Kcnc4/Arhgef2/Them4/Wls/B4galt1/Mxra8/Gabra4/Tesc/Abcg2/Slc6a6/Plxnd1/Vasp/Pak1/Msn/Cdkl5/Gabre/Gabra3/Ank1/Thy1/Tirap/Tpm1/Nradd/Pth1r/Cspg4/Rasgrp2/Antxr1/Myo6/Jcad/Fgd5/Slc26a2/Plcg2/Mtmr9/Dagla/Vezt/Ndrg4/Mcoln3/Psd/Bbs7/Shank2/Fermt2/Plekha1/Pacsin1/Rigi/Gpr161/Kirrel1/Cd24a/Gap43/Cltb/Kcnb1/Robo2/Adam17/Shisa7/Shisa6/Kcnn4/Gabra5/Sh2d3c/Erbb2/Ptprz1/Adgrv1/Bves/Rom1/Efcab7/Prcd/Kcnj11/Shisa8/Septin2	137
GO:0043235	receptor complex	141/4070	413/23150	0.341404	1.94189	8.92041	2.44951e-16	6.21125e-15	4.11628e-15	Itgb2/Itga5/Gabra2/Ramp2/Gabrg1/Itga3/Grik3/Gria3/Nr1h3/Axl/Grin2d/Grik5/Ddr1/Cd44/Fgfr4/Il27ra/Igf1r/Cpt1c/Crlf1/Itga2/Il13ra1/Traf4/Cd40/Stxbp5/Egfr/Ptprb/Flt4/Itgb4/Dlg4/Tshr/Traf3/Amn/Ripk1/Il6st/Bmpr1a/Gfra2/Gdnf/Osmr/Itgb5/Pdgfrb/Jak2/Lrp5/Gfra1/Loxl4/Abhd6/Itgb8/Itgb1/Gria4/Il18rap/Zap70/Itga8/Eng/Olfm1/Acvr1/Traf1/Notch1/Lrp2/Itgav/Itga6/Ltk/Ptpra/Gfra4/Bmp2/Chrna4/Notch2/Npr1/Il6ra/Chrnb2/Sdcbp/Cntfr/Lrp8/Chrna9/Gabra4/Tgfbr3/Flt1/Tfr2/Adcyap1r1/Epha1/Plxna1/Plxnd1/Tnfrsf1a/Flna/Gabre/Gabra3/Gabrq/Adrb3/Fgfr1/Tradd/Olfm2/Ldlr/Itga11/Tgfbr2/Pth1r/Vipr1/Trf/Mst1r/Trpc1/Slitrk5/Gabrb3/Adra2a/Htr2a/Ror1/Plxnb2/Notch3/Hjv/Tlr4/Nrn1/Itga9/Bmal2/Lrp1/Gpr63/Chrnb1/Kctd12b/Lyn/Tril/Adrb2/Gprc5a/Rnf31/Gprc5c/Cd14/Shisa6/Nt5dc3/Pla2r1/Gabra5/Ghr/Irs1/Grik2/Ticam2/Skap1/Lepr/Calcrl/B2m/Erbb2/Kdr/Bmpr2/Adgrv1/Csf2rb2/Plxnc1/Shisa8/Kctd12/Nt5dc3	141
GO:0044291	cell-cell contact zone	50/4070	92/23150	0.543478	3.09128	9.28261	1.58221e-15	3.74456e-14	2.48157e-14	Jup/Tiam1/Bloc1s6/Fgfrl1/Fhod1/Actn1/Baiap2l2/Anxa6/Scn1b/Vcl/Ptk2/Cxadr/Cdh2/Dsc2/Tjp2/Itgb1/Dst/Des/Atp1b1/Pkp4/Anxa5/Slc2a1/Tjp1/Pak1/Fgf13/Scn5a/Rap2b/Ctnna1/Ajap1/Kcnj2/Pkp2/Dsg2/Kcna5/Scn4b/Rap2c/Adra1b/Gja1/Camk2d/Slc8a1/Dsp/Pcdh9/Sptan1/Flot1/Obscn/Nectin2/Tmem65/Afdn/Ank3/Ahnak/Kcnj11	50
GO:0005884	actin filament	63/4070	134/23150	0.470149	2.67419	8.9767	3.66592e-15	8.13377e-14	5.39036e-14	Rac1/Aif1l/Hck/Myo9b/Bloc1s6/Arpc2/Yes1/Actn1/Myo1c/Rac3/Gdpd2/Fyn/Pdlim4/Smtn/Pdlim7/Ldb3/Vcl/Diaph3/Pdlim2/Dmtn/Myh9/Twf1/Rhoq/Myo1f/Dpysl3/Anxa1/Pstpip2/Nckap1/Tpm3/Pdlim5/Tmod1/Tpm2/Afap1/Actb/Cald1/Coro1a/Pak1/Cttn/Flna/Pdlim3/Tpm4/Cotl1/Acta1/Pstpip1/Tpm1/Gas7/Myo6/Diaph2/Dbn1/Dapk3/Gng12/Mical2/Specc1/Fmn1/Lmod1/Pls1/Palld/Cd2ap/Actg1/Akap13/Actc1/Dusp22/Wipf1	63
GO:0098858	actin-based cell projection	101/4070	273/23150	0.369963	2.10434	8.4773	1.37309e-14	2.95423e-13	1.95781e-13	Cdh1/Kcnn3/Itga3/Rhoc/Def6/Tgfb1/Calb2/Myo9b/Cd44/Cnp/Fzd3/Hyal2/Trpv4/Piezo1/Map2/Myo1c/Abi3/Dync1h1/Utrn/Nherf1/Akap5/Amn/Iqgap2/Slc4a7/Spata13/Slc7a8/Ngdn/Myo10/Angpt1/Twf1/Rapgef3/Dlg1/Fgd4/Cxadr/Adcy6/Clic5/Myo1f/Baiap2/Farp1/Podxl/Itgb1/Pdgfa/Nfasc/Itgav/Itga6/Snap25/Prom2/Car2/Calb1/B4galt1/Slc6a6/Vasp/Cyfip1/Coro1a/Myo7a/Fgf13/Msn/Mtm1/Adgra2/Gpm6a/Acta1/Myo1e/Calml4/Inppl1/Zswim6/Triobp/Antxr1/Cdc14a/Myo6/Slc26a2/Dbn1/Acta2/Vezt/Mcoln3/Clic4/Srcin1/Dcxr/Cftr/Shtn1/Piezo2/Aqp5/Kcnj10/Cd24a/Gap43/Pls1/Espnl/Arl4c/Actn2/Pcdh15/Palld/Abi1/Actg2/Unc5c/Cd302/Erbb2/Tubb3/Actc1/Ptprz1/Adgrv1/Fat1/Pdzd7	101
GO:0044306	neuron projection terminus	85/4070	232/23150	0.366379	2.08395	7.66372	3.04477e-12	6.00496e-11	3.97956e-11	Cdh1/Grik3/Gria3/Sri/Grik5/Calb2/Cacna1b/Arpc2/Git1/Itga2/Nts/Septin4/Dlg4/Pcsk1/Slc6a3/Hcn1/Dpysl2/Rapgef3/Synj2/Prkn/Bin1/Htr7/Baiap2/Cplx2/Snca/Gria4/Oprk1/Ptprn/Glul/Anxa5/Mme/Kcnc4/Kcnq5/Hcn3/Calb1/Unc13b/Maco1/Uchl1/P2rx7/P2rx4/Actb/Slc8a2/Cyfip1/Rgs10/Ilk/Syp/Dixdc1/Ptpn9/Bsn/Gabrb3/Adra2a/Tspoap1/Grip1/Tpbg/Ror1/Ccl2/Slc18a1/Kcnk2/Slc32a1/Kcna6/Dgki/Ptger4/Pacsin1/Chrm4/Erc2/Chrm3/Kcna1/Bdnf/Septin6/Flrt3/Slc8a1/Grik2/Slc9a6/Ncs1/Actg1/Kcnma1/Syt11/Marcks/Gad1/Scn9a/Prnp/Slc8a3/Kcnip3/Slc18a3/Btbd8	85
GO:0030133	transport vesicle	137/4070	443/23150	0.309255	1.75903	7.44999	3.36042e-12	6.44836e-11	4.27342e-11	Cav2/Gabra2/Clcn4/Car4/Rac1/Hck/Rab3b/Clcn5/Rab11a/Fgfr4/Bloc1s6/Arpc2/Syngr3/Bcl2l1/Fgfrl1/Ptprs/Kif1a/Steap2/Septin8/Slc2a4/Ndel1/Atp6v0a1/Stxbp5/Nts/Septin4/Kif3c/Rab10/Rph3al/Dlg4/Gosr2/Ston2/Chga/Nkd2/Pdcd6/Pcsk1/Cideb/Srebf2/Dlg1/Ap2m1/Slc17a9/Prkn/Bin1/Mal2/Dpysl3/Rab27b/Htr7/Snca/Oprk1/Ptprn/Septin2/Pam/Tmem163/Stx6/Dnm1/Snap25/Pcsk2/Gnas/Anxa5/Mme/Syt6/Ngf/Kcnc4/Rab13/Unc13b/Azin2/Sytl1/Slc30a3/Uso1/Stx2/Erc1/Sspn/Furin/Rab6a/Cln3/Syp/Bgn/Crispld2/Kirrel3/Scg3/Scap/Bsn/Ccdc88a/Lgi3/Ston1/Iqsec1/Cbarp/Slc18a1/Sec24a/Tmem184a/Rab8b/Sh3glb1/Syn1/Vgf/Slc18b1/Clba1/Slc32a1/Cpe/Slc35f1/Dgki/Stx11/Abcc8/Madd/Ap1g2/Scamp5/Sntb2/Syt15/Stx3/Myrip/Svop/Disc1/Rassf9/Tafa4/Cltb/Marcksl1/Bdnf/Syt12/Sorl1/Aftph/Septin6/Sv2c/Rab11fip5/Sec31b/Yipf1/Unc13d/Syt17/Syn3/Stx17/Sphk1/Ica1/Kif1b/Syt11/Slc35g2/Ntf5/Sprr2a3/Slc18a3/Btbd8/Septin2	137
GO:0042734	presynaptic membrane	95/4070	275/23150	0.345455	1.96493	7.43458	8.47e-12	1.50343e-10	9.9634e-11	Gabra2/Efnb2/Itga3/Rac1/Grik3/Gria3/Grin2d/Grik5/Efnb3/Cadm3/Slc1a6/Fzd3/Ptprs/Cacna1d/Stxbp5/Rgs9/Slc6a4/Slc6a3/Hcn1/Cacna2d3/Cdh10/Dlg1/Ap2m1/Cxadr/Celsr3/Cacna1h/Cdh2/Htr7/Apba1/Fosl1/Podxl/Gria4/Oprk1/Atp2b4/Rgs7/Stxbp1/Kcnj3/Dnm1/Snap25/Snph/Chrna4/Kcnc4/Chrnb2/Kcnq5/Unc13b/Dnajc6/Stx2/Ano1/Syp/Gabra3/Syap1/Atp2b3/Gpm6a/Gnao1/Gnb5/Adra2a/Nrxn2/Cacna1a/Grip1/Htr2a/Ap2b1/Pcdh8/Lrfn3/Ctbp1/Dgki/Lpar1/Stx11/Ncam1/Hip1/Cacna2d1/Chrm4/Erc2/Igsf21/Stx3/Kctd12b/Fcho2/Napepld/Chrm3/Cltb/Marcksl1/Kcna1/Nlgn2/Cntn1/Gabra5/Grik2/Erbb2/Nrg1/Kcnma1/Fxyd6/Afdn/Syt11/Marcks/Kcnj11/Kctd12/Pde2a	95
GO:0044309	neuron spine	87/4070	248/23150	0.350806	1.99537	7.27862	2.50895e-11	4.24132e-10	2.81078e-10	Sez6/Hip1r/Rac1/Gria3/Tiam1/Sri/Slc1a3/Arpc2/Homer1/Cpt1c/Bcr/Kcnd1/Slc9a5/Actn1/Mpp2/Abr/Abi3/Arrb1/Dip2a/Pdlim4/Dlg4/Nr1d1/Akap5/Asap1/Arc/Ptk2/Shank3/Asic1/Camk2a/Apba1/Baiap2/Farp1/Itgb1/Gria4/Mob4/Abl2/Itga8/Calb1/Capzb/Sorcs2/P2rx4/Cald1/Slc8a2/Cyfip1/Apba2/Rgs10/Cttn/Syp/Gpm6a/Aplp2/Cryab/Ctnnd1/Dbn1/Adgrb1/Grip1/Dagla/Psd/Shank2/Lzts3/Dgki/Lpar1/Zmynd8/Clstn1/Dnm3/Fbxo2/Kcnj2/Grk3/Dlgap3/Sipa1l1/Synpo/Adrb2/Ppp1r2/Rgs14/Map1b/Shisa7/Shisa6/Cnn3/Slc8a1/Septin11/Anks1b/Slc9a6/Kcnd2/Ptprz1/Syt11/Marcks/Slc8a3/Shisa8	87
GO:0030427	site of polarized growth	87/4070	250/23150	0.348	1.97941	7.19103	4.06719e-11	6.56296e-10	4.34936e-10	Grm6/Itga3/Tiam1/Eno2/Ndrg2/Arpc2/Arpc5/Git1/Ptprs/Trpv4/Map2/Timp2/Rac3/Ndel1/Kif3c/Ptch1/Clu/Stmn4/Dpysl2/Nefl/Rapgef3/Cxadr/Dpysl3/Aatk/Cpeb1/Nrp1/Snca/Kif5c/Olfm1/Lrp2/Mapk8ip1/Snap25/Stmn2/Stmn3/Dclk1/Tpm3/C9orf72/Acap3/Cyfip1/Pak1/Cttn/Fgf13/Ccdc120/Cdkl5/Flna/Syap1/Gpm6a/Amfr/Cotl1/Thy1/Tmod2/Neo1/Ctnnd1/Dbn1/Gdpd5/Cbarp/Slc2a13/Shank2/Ncam1/Orai2/Lrp1/Erc2/Shtn1/Stx3/Kif21b/Ssh1/Snx18/Crtac1/Disc1/Rtn4r/Gap43/Ppp1r2/Orai1/Dscam/Flrt3/Map1b/Pcdh9/Fry/Palld/Abi1/Unc5c/Cd2ap/Tubb3/Ptprz1/Gprin1/Marcks/Ang	87
GO:0043197	dendritic spine	85/4070	243/23150	0.349794	1.98962	7.16242	5.01673e-11	7.91528e-10	5.24556e-10	Sez6/Hip1r/Rac1/Gria3/Tiam1/Sri/Slc1a3/Arpc2/Homer1/Cpt1c/Bcr/Kcnd1/Slc9a5/Actn1/Mpp2/Abr/Abi3/Arrb1/Dip2a/Pdlim4/Dlg4/Nr1d1/Akap5/Asap1/Arc/Ptk2/Shank3/Asic1/Camk2a/Apba1/Baiap2/Farp1/Itgb1/Gria4/Mob4/Abl2/Itga8/Calb1/Capzb/Sorcs2/P2rx4/Cald1/Slc8a2/Cyfip1/Apba2/Rgs10/Cttn/Gpm6a/Aplp2/Cryab/Ctnnd1/Dbn1/Adgrb1/Grip1/Dagla/Psd/Shank2/Lzts3/Dgki/Lpar1/Zmynd8/Clstn1/Dnm3/Fbxo2/Kcnj2/Grk3/Dlgap3/Sipa1l1/Synpo/Adrb2/Ppp1r2/Rgs14/Map1b/Shisa7/Shisa6/Cnn3/Slc8a1/Septin11/Anks1b/Kcnd2/Ptprz1/Syt11/Marcks/Slc8a3/Shisa8	85
GO:0019897	extrinsic component of plasma membrane	54/4070	128/23150	0.421875	2.39961	7.33355	6.34893e-11	9.79944e-10	6.49422e-10	Cdh1/Jup/Tiam1/Apoe/Scube2/Stxbp5/Fgf22/Gna13/Gng4/Cdh10/Arsa/Ap2m1/Dtna/Cdh2/Gnal/Jak2/Farp1/Gng13/Stxbp1/Olfm1/Snap25/Gnas/Nbea/Rab13/Dnajc6/Jak1/Cabp1/Cdh11/Gnao1/Cdh13/Tirap/Olfm2/Gnb5/Myd88/Gng11/Ctnnd1/Gna15/Ap2b1/Dgkb/Gng12/Dchs1/Ctbp1/Ctnna1/Gng10/Dgki/Ppl/Fbxo2/Gng2/Sarm1/Cdh24/Nptx2/Cdh3/Gng8/Gng3	54
GO:0098791	Golgi apparatus subcompartment	117/4070	375/23150	0.312	1.77464	6.98494	6.84965e-11	1.03473e-09	6.85732e-10	Cdh1/Galnt1/Myo18a/Car4/Tmem79/Rac1/Rab34/Rgs20/Rab11a/Plod3/Plekha8/Cabp7/St3gal1/Clip3/Vps53/Slc2a4/Clvs2/Rab32/Lgr5/Tom1l1/Rab10/Cpd/Scfd1/Atl1/Slc35b3/Pcsk1/Asap1/Tbc1d23/Dop1b/Man2a1/Prepl/St6gal2/Rab27b/Pitpnm1/Mob4/Bok/Pam/Stx6/Snap25/Gnas/Nbea/Mme/Rab13/Wls/B4galt1/St3gal3/B4galt2/Lypla2/Azin2/AU040320/Nsg1/Uso1/Furin/Rab30/Pik3c2a/Rab6a/Cln3/Nucb1/Flna/St3gal2/Smpd3/Tmed3/Atp2c1/Bsn/Chsy1/Arap1/Chpf/Chst2/Slc66a2/Golim4/Atp2c2/Tpst1/Hid1/Cog3/Tgfbi/Ggta1/Dennd5a/H2-Q4/Arl5a/Mgat4b/Chst7/Clba1/Atg9b/Hace1/Gcnt1/Tgfb2/Pcsk1n/Gsap/Ift88/Sec1/Sgms1/Ap1g2/Scamp5/Wipi1/Rasip1/Cltb/Fut4/Sorl1/Aftph/Pheta2/B4galt3/Rab7b/Ndst1/B4galt6/Rab31/Yipf1/Syt17/H2-Q7/Atp8b2/H2-K1/Cd2ap/Ica1/Arfgef1/Syt11/H2-Q6/H2-D1/H2-Q2	117
GO:0043679	axon terminus	76/4070	210/23150	0.361905	2.0585	7.11669	8.31581e-11	1.23005e-09	8.15168e-10	Cdh1/Grik3/Gria3/Sri/Grik5/Calb2/Cacna1b/Arpc2/Git1/Itga2/Nts/Septin4/Pcsk1/Slc6a3/Hcn1/Dpysl2/Rapgef3/Synj2/Prkn/Bin1/Htr7/Cplx2/Snca/Gria4/Oprk1/Ptprn/Glul/Anxa5/Kcnc4/Kcnq5/Hcn3/Calb1/Unc13b/P2rx7/P2rx4/Actb/Slc8a2/Cyfip1/Rgs10/Ilk/Syp/Dixdc1/Gabrb3/Adra2a/Tspoap1/Grip1/Tpbg/Ror1/Ccl2/Slc18a1/Kcnk2/Slc32a1/Kcna6/Dgki/Pacsin1/Chrm4/Erc2/Chrm3/Kcna1/Bdnf/Septin6/Flrt3/Slc8a1/Grik2/Slc9a6/Ncs1/Actg1/Kcnma1/Syt11/Marcks/Gad1/Scn9a/Prnp/Slc8a3/Kcnip3/Slc18a3	76
GO:0005901	caveola	47/4070	105/23150	0.447619	2.54604	7.33333	9.38053e-11	1.35922e-09	9.00773e-10	Cav2/Cdh1/Hck/Cavin1/Coro1c/Igf1r/Cav1/Pacsin2/Ptgis/Pld2/Ptch1/Slc6a3/Plpp1/Bmpr1a/Ctsb/Cacna1h/Jak2/Asah2/Atp1b1/Tfpi/Spred1/Lrp8/Slc2a1/Adcyap1r1/Cln3/Cdh13/Ldlr/Tgfbr2/Scn5a/Ctnnd1/Plvap/Htr2a/Neu3/Cavin3/Ctnna1/Adrb2/F2r/Myof/Efna5/Adra1b/Irs1/Flot1/Kcnd2/Kcnma1/Bmpr2/Bves/Ehd2	47
GO:0098685	Schaffer collateral - CA1 synapse	59/4070	151/23150	0.390728	2.22245	6.96047	3.40865e-10	4.74538e-09	3.14482e-09	Efnb2/Cacna1b/Rab11a/Arpc2/Bcr/Ptprs/Mpp2/Abr/Stxbp5/Fyn/Slc16a7/Mapk9/Adcy1/Rock2/Wnt5a/Dpysl2/Nefl/Trio/Camk2a/Apba1/Baiap2/Itgb1/Notch1/Ptpra/Lrp8/Capzb/Actb/Ptn/Wnt7a/Apba2/Syp/Plat/Cdh11/Pde4a/Bsn/Myo6/Ctnnd1/Iqsec1/Ina/Dgkb/Pcdh8/Syn1/Kcnk2/Akap12/Dgki/Ncam1/Hip1/Iqsec2/Stx3/Synpo/Plppr4/Tubb2b/Adrb2/Rap2a/Anks1b/Slc9a6/Actg1/Syt11/Lrrtm2	59
GO:0016324	apical plasma membrane	140/4070	487/23150	0.287474	1.63514	6.54261	5.81356e-10	7.78798e-09	5.16119e-09	Car4/Hip1r/Tcirg1/Arhgef18/Stxbp2/Cd44/Atp4a/Slc34a3/Cyba/Cav1/Fzd3/Hyal2/Amotl1/Trpv4/Cacna1d/Anxa6/Slc5a8/Egfr/Nherf1/Amn/Marveld2/Ocln/Slc4a7/Plpp1/Ctsb/Slc39a14/Osmr/Slc7a8/Fzd6/Myh9/Emp2/Plec/Ptk2/Dlg1/Muc13/Clic5/Slc39a6/Cdh2/Mal2/Rab27b/Pdgfrb/Anxa1/Trpm6/Fas/Gpr143/Slc15a1/Podxl/Slco3a1/Ecrg4/Rab17/Atp1b1/Notch1/Lrp2/Slc43a1/Jag1/Mal/Prom2/Gnas/Tnik/Stxbp3/Dram2/Il6ra/Mpdz/Cntfr/Prkaa2/Slc2a1/Akr1a1/Slc4a2/Abcb1b/Prkg2/Shroom3/Ajm1/Abcg2/Slc6a6/Tjp1/Rhcg/Nox4/Myo7a/Abcc6/Scnn1b/Ano1/Stk26/Msn/Adgrg2/Thy1/Car12/Pth1r/Amotl2/Trf/Abcc4/Cspg4/Pfkm/BC034090/Slc26a2/Otoa/Crb2/Slc2a13/Shank2/Kcnk2/Cd81/Mfsd4b1/Car14/Pakap/Dcxr/Ajap1/Cftr/Stx3/Myrip/Dstyk/Aqp5/Dsg2/Pard6b/Kcnj10/Shroom2/Kcna5/Adrb2/Kcna1/Frmd6/Kcnb1/Prkaa1/Gja1/Pard3b/Mtcl1/Adam17/Kcnn4/Pard6g/Erbb2/Nrg1/Kcnma1/Slc39a4/Bmpr2/Clca4a/Fat1/Rab18/Slc4a11/Slc5a3/Pakap/Pakap/Hspa1b/Hspa1a	140
GO:0019898	extrinsic component of membrane	69/4070	193/23150	0.357513	2.03352	6.65908	1.10388e-09	1.45139e-08	9.61857e-09	Cdh1/Jup/Tiam1/Apoe/Scube2/Arhgef25/Stxbp5/Fgf22/Gna13/Pik3r5/Gng4/Trio/Cdh10/Arsa/Ap2m1/Dtna/Cdh2/Bin1/Gnal/Jak2/Gfra1/Farp1/Gng13/Stxbp1/Olfm1/Snap25/Gnas/Nbea/Rab13/Dnajc6/Jak1/Cabp1/Nucb1/Cdh11/Gnao1/Cdh13/Tirap/Olfm2/Pde4a/Gnb5/Myd88/Bsn/Gng11/Ctnnd1/Gna15/Ap2b1/Dgkb/Gng12/Dchs1/Syn1/Ctbp1/Ctnna1/Gng10/Dgki/Ppl/Pik3r1/Fbxo2/Gng2/Dusp18/Sarm1/Cadps/Syn3/Cdh24/Nptx2/Cdh3/Kalrn/Gng8/Gng3/Btbd8	69
GO:0045178	basal part of cell	110/4070	363/23150	0.30303	1.72362	6.41796	1.64069e-09	2.11799e-08	1.40362e-08	Cdh1/Pdgfb/Slc7a7/Itga3/Car11/Ddr1/Homer3/Cd44/Slc1a3/Cav1/Slc16a12/Itga2/Myo1c/Cldn7/Arrb1/Pcmt1/Slc16a7/Egfr/Itgb4/Abcc3/Dlg4/Tshr/Akap5/Nedd9/Edn1/Nkd2/Marveld2/Erbin/Hcn1/Slc4a7/Slc39a14/Slc7a8/Rapgef3/Plec/Ptk2/Dlg1/Cxadr/Cdh2/Anxa1/Slco3a1/Slco5a1/Rab17/Atp2b4/Atp1b1/Slc43a3/Itga6/Prom2/Car2/Stxbp3/B4galt1/Slc2a1/Slc4a2/Cd38/Stx2/Tgfa/Slc6a6/Slc8a2/Tjp1/Rhcg/Abcc6/Msn/St14/Ldlr/Anxa2/Car12/Pth1r/Slco2a1/Trf/Inppl1/Trpc1/Abcc4/Phldb2/Atp2c2/Ndrg4/Enpp1/Cd81/Hjv/Car14/Slco4a1/Itga9/Ajap1/Lrp1/Cftr/Dstyk/Kcnj4/Aqp5/Kcnj10/Krt14/Chrm3/Phldb1/Agtr1a/Orai1/Tacstd2/Best2/Kcnn4/Slc8a1/Dsp/Lepr/Fxyd2/Flot1/Slc4a4/Prcp/Erbb2/Clasp1/Bmpr2/Ank3/Slc4a11/Slc5a3/Hspa1b/Hspa1a	110
GO:0048786	presynaptic active zone	55/4070	143/23150	0.384615	2.18768	6.57977	2.62181e-09	3.29444e-08	2.18327e-08	Gabra2/Itga3/Gria3/Grin2d/Cacna1b/Fzd3/Snap47/Cacna1d/Cntnap1/Rock2/Hcn1/Cacna2d3/Trio/Cdh10/Celsr3/Cacna1h/Cdh2/Apba1/Gria4/Atp2b4/Stxbp1/Snap25/Gucy1b1/Unc13b/Stx2/Erc1/Syp/Gabra3/Gpm6a/Bsn/Adra2a/Ctnnd1/Cacna1a/Grip1/Lrfn3/Syn1/Ctbp1/Shank2/Slc32a1/Dgki/Stx11/Cacna2d1/Erc2/Iqsec2/Stx3/Kctd12b/Egflam/Arfgap3/Flot1/Nrg1/Kcnma1/Afdn/Syt11/Gad1/Kctd12	55
GO:0098982	GABA-ergic synapse	62/4070	172/23150	0.360465	2.05031	6.38558	5.24403e-09	6.41941e-08	4.25423e-08	Gabra2/Rac1/Ncan/Bcan/Clstn3/Git1/Fgf22/Cacna2d3/Cdh10/Cxadr/Abhd6/Kif5c/Snap23/Nbea/Calb1/Gabra4/Slc6a6/Erc1/Acan/Pak1/Nlgn3/Gabre/Gabra3/Atp2b3/Gnao1/Cdh13/Cspg5/Bsn/Gabrb3/Adra2a/Gucy1a1/Igsf9b/Grip1/Slitrk2/Ctbp1/Slc32a1/Camk4/Lpar1/Clstn1/Cacna2d1/Erc2/Sh3kbp1/Kctd12b/Lhfpl4/Disc1/Mdga1/Cnrip1/Wnk1/Gap43/Efna5/Plcb1/Nlgn2/Gabra5/Septin11/Flot1/Kcnd2/Nrg1/Insyn1/Gad1/Lrrtm2/Insyn2a/Kctd12	62
GO:0009925	basal plasma membrane	102/4070	341/23150	0.29912	1.70138	6.02635	1.3425e-08	1.58863e-07	1.0528e-07	Cdh1/Pdgfb/Slc7a7/Itga3/Car11/Ddr1/Cd44/Slc1a3/Cav1/Slc16a12/Myo1c/Cldn7/Arrb1/Pcmt1/Slc16a7/Egfr/Itgb4/Abcc3/Dlg4/Tshr/Akap5/Nedd9/Nkd2/Marveld2/Erbin/Hcn1/Slc4a7/Slc39a14/Slc7a8/Rapgef3/Plec/Ptk2/Dlg1/Cxadr/Cdh2/Anxa1/Slco3a1/Slco5a1/Rab17/Atp2b4/Atp1b1/Slc43a3/Itga6/Prom2/Car2/Stxbp3/B4galt1/Slc2a1/Slc4a2/Cd38/Stx2/Tgfa/Slc6a6/Slc8a2/Tjp1/Rhcg/Abcc6/Msn/St14/Ldlr/Anxa2/Car12/Pth1r/Slco2a1/Trf/Inppl1/Trpc1/Abcc4/Atp2c2/Ndrg4/Enpp1/Cd81/Hjv/Car14/Slco4a1/Itga9/Ajap1/Lrp1/Cftr/Dstyk/Kcnj4/Aqp5/Kcnj10/Chrm3/Agtr1a/Orai1/Tacstd2/Best2/Kcnn4/Slc8a1/Dsp/Lepr/Fxyd2/Flot1/Slc4a4/Erbb2/Bmpr2/Ank3/Slc4a11/Slc5a3/Hspa1b/Hspa1a	102
GO:0043296	apical junction complex	60/4070	170/23150	0.352941	2.00752	6.08941	2.25663e-08	2.62657e-07	1.74066e-07	Cdh1/Marveld3/Esam/Amotl1/Cntnap1/Traf4/Cldn7/Ccdc88c/Marveld2/Ocln/Vcl/Sh3bp1/Dlg1/Cxadr/Tjp2/Nfasc/Frmd4a/Wwtr1/Rab13/Arhgef2/Mpdz/Epb41l4b/Mxra8/Shroom3/Ajm1/Actb/Adcyap1r1/Frmd4b/Vasp/Tjp1/Arhgap17/Pdcd6ip/Amotl2/Ctnnd1/Wnk4/Crb2/Rap2b/Ctnna1/F11r/Rigi/Ildr2/Cldn5/Synpo/Pard6b/Magi1/Shroom2/Cldn12/Frmd6/Rap2c/Pard3b/Pard6g/Nectin2/Actg1/Cldn9/Afdn/Cgn/Ank3/Ccnd1/Cldn3/Bves	60
GO:0034702	monoatomic ion channel complex	101/4070	348/23150	0.29023	1.65082	5.64983	8.3637e-08	9.42575e-07	6.24657e-07	Gabra2/Gabrg1/Grik3/Gria3/Grin2d/Grik5/Cacna1b/Clic1/Lrrc8a/Cpt1c/Trpm5/Kcnd1/Cacna1d/Kcnq2/Kcnab3/Scn1b/Stxbp5/Fkbp1b/Dlg4/Hcn1/Micu2/Cacna2d3/Clic6/Clic5/Cacna1h/Kcnk7/Kcnip2/Abhd6/Gria4/Cnga3/Pacc1/Kcnj3/Olfm1/Snap25/Chrna4/Kcnc4/Chrnb2/Kcnq5/Hcn3/Abcb8/Chrna9/Gabra4/Scnn1b/Ano1/Cttn/Gabra3/Gabrq/Olfm2/Scn5a/Trpc1/Gabrb3/Cacna1a/Kcnh8/Clic4/Kcnh3/Kcnk2/Kcna6/Kcnh2/Nrn1/Micu3/Cacna2d1/Abcc8/Kcns1/Chrnb1/Cftr/Kcnj2/Sestd1/Kcnj12/Kcns3/Kcnj4/Kcnj10/Kcng3/Kcnk13/Kcna5/Scn4b/Lrrc8e/Kcna1/Scn3b/Kcnb1/Kcns2/Kcnf1/Best2/Shisa6/Lrrc8c/Gabra5/Grik2/Kcnh7/Kcng2/Kcnd2/Kcnma1/Ano6/Scn2b/Lrrc8b/Scn9a/Cacng6/Kcnip3/Slc5a3/Kcne5/Kcnb2/Kcnj11/Shisa8	101
GO:0009898	cytoplasmic side of plasma membrane	58/4070	170/23150	0.341176	1.9406	5.68497	1.48311e-07	1.59547e-06	1.05734e-06	Cdh1/S100a6/Jup/Hck/Stac2/Gna13/Akap5/Traf3/Gng4/Myh9/Litaf/Dlg1/Ap2m1/Dtna/Gnal/Jak2/Farp1/Gng13/Dst/Pkp4/Gnas/Chmp4c/Syt6/Jak1/Cabp1/Prmt8/Msn/Syap1/G6pdx/Ptpn7/Ank1/Gnao1/Tirap/Gnb5/Myd88/Gng11/Atp2c2/Chmp7/Gna15/Ap2b1/Gng12/Cyld/Fermt2/Gng10/Ajap1/Lyn/Snx18/Gng2/Loricrin/Rnf31/Frmd6/Nlrp10/Fes/Samd12/Gng8/Gng3/Efcab7/Ptp4a1	58
GO:0098802	plasma membrane signaling receptor complex	62/4070	192/23150	0.322917	1.83674	5.37708	5.15402e-07	5.01282e-06	3.32206e-06	Itgb2/Itga5/Ramp2/Itga3/Grik3/Gria3/Grin2d/Grik5/Igf1r/Cpt1c/Itga2/Traf4/Cd40/Stxbp5/Itgb4/Dlg4/Traf3/Il6st/Osmr/Itgb5/Jak2/Abhd6/Itgb8/Itgb1/Gria4/Il18rap/Zap70/Itga8/Olfm1/Acvr1/Traf1/Itgav/Itga6/Bmp2/Chrna4/Il6ra/Chrnb2/Sdcbp/Cntfr/Chrna9/Tfr2/Flna/Olfm2/Itga11/Tgfbr2/Trf/Hjv/Nrn1/Itga9/Chrnb1/Lyn/Rnf31/Shisa6/Irs1/Grik2/Ticam2/Skap1/Calcrl/B2m/Erbb2/Csf2rb2/Shisa8	62
GO:0031594	neuromuscular junction	41/4070	111/23150	0.369369	2.10096	5.37001	9.30597e-07	8.80965e-06	5.83827e-06	Kcnn3/Itga3/Large1/Syngr3/Stxbp5/Utrn/Rock2/Prkar1a/Dlg4/Thbs4/Erbin/Nefm/Nefl/Myh9/Dlg1/Cxadr/Itgb1/Des/Lrp4/Kcnc4/Unc13b/Dock7/P2rx7/Ptn/Syp/Fchsd1/Chrnb1/Dlgap3/Prkce/F2r/Sarm1/Lamb2/Camk2d/Cd2ap/Dlgap4/Erbb2/Nrg1/Ank3/Tuba1a/Slc8a3/Slc18a3	41
GO:0005874	microtubule	128/4070	490/23150	0.261224	1.48583	5.02031	1.17647e-06	1.08479e-05	7.18908e-06	Mid2/Tubb6/Gramd2b/Tiam1/Apoe/Rab11a/Chmp2b/Cnp/Kif19a/Fsd1/Clip3/Trpv4/Kif1a/Matcap1/Map2/Dync1h1/Ndel1/Dnah1/Trip10/Reep3/Fbxw11/Kif3c/Kif1c/Iqgap2/Ska3/Dpysl2/Spry2/Haus4/Sybu/Efcab6/Ttll1/Dlg1/Spag6l/Nckap5l/Synj2/Efhb/Clip4/Svil/Mapre2/Bin1/Baiap2/Rassf3/Stau2/Dst/Septin2/Kif26b/Enkur/Kif5c/Dnm1/Pierce1/Camsap1/Tcp11l1/Bcl2l11/Snph/Fam110a/Chmp4c/Arhgef2/Bcl10/Mapre3/Shroom3/Radil/Tuba8/Slc8a2/Abraxas2/Fgf13/Dync1li1/Kif9/Reep4/Dysf/Map9/Chmp7/Hid1/Grip1/Lzts2/Fam110c/Cyld/Ttll7/Ckap2/Cfap68/Reep2/Arhgap18/Dcxr/Dnm3/Klc3/Rusc1/Katnal1/Sntb2/Shtn1/Camsap2/Kif21b/Efhc1/Bag2/Disc1/Eml6/Tubg2/Tubb2b/Shroom2/Bex4/Cfap144/Clip1/Sarm1/Rgs14/Mtcl1/Map1b/Reep1/Parp4/Slc8a1/Slain1/Cep170/Septin9/Tpt1/Kif27/Trim54/Tubb3/Tubb4a/Kif1b/Jakmip1/Cenpj/Clasp1/Capn6/Psrc1/Marcks/Aurkc/Tuba1a/Cep170b/Fign/Slc8a3/Septin2	128
GO:0016327	apicolateral plasma membrane	16/4070	28/23150	0.571429	3.25026	5.50267	2.87007e-06	2.51574e-05	1.66721e-05	Jup/Cldn7/Krt19/Ocln/Fzd6/Cxadr/Cdh2/Mpdz/Tjp1/Ctnnd1/Crb2/Cldn5/Krt8/Mtcl1/Cldn3/Thbd	16
GO:0042824	MHC class I peptide loading complex	11/4070	15/23150	0.733333	4.17117	5.6742	3.32576e-06	2.84493e-05	1.88537e-05	Tapbp/Tap2/H2-Q4/Tap1/Tapbpl/H2-Q7/B2m/H2-K1/H2-Q6/H2-D1/H2-Q2	11
GO:0043209	myelin sheath	64/4070	212/23150	0.301887	1.71712	4.84458	4.50157e-06	3.76013e-05	2.49189e-05	Cdh1/Ckmt1/Ckb/Eno2/Wdr1/Cnp/Ubc/Eef1a2/Cntnap1/Septin8/Septin4/Gdi2/Marveld2/Serinc5/Dpysl2/Nefm/Nefl/Sucla2/Plec/Dlg1/Ehd3/Itgb1/Septin2/Nfasc/Glul/Atp1b1/Stxbp1/Dnm1/Gsn/Snap25/Mal/Car13/Car2/Tspan2/Mpdz/Uchl1/Actb/Msn/Gnao1/Thy1/Cryab/Gnb5/Anxa2/Pdcd6ip/Mobp/Ina/Syn1/Ncam1/Pacsin1/Cldn5/Mbp/Ncmap/Cnrip1/Omg/Plcb1/Cntn2/Cntn1/Bcl2/Sptan1/Erbb2/Tubb4a/Actg1/Tuba1a/Septin2	64
GO:0030057	desmosome	17/4070	32/23150	0.53125	3.02173	5.28563	5.41565e-06	4.47106e-05	2.96303e-05	Cdh1/Jup/Uba1/Perp/Vcl/Cdh2/Dsc2/Pkp4/B4galt1/Evpl/Ppl/Pkp2/Dsg2/Pkp3/Dsp/Dsg3/Dsc3	17
GO:0008076	voltage-gated potassium channel complex	31/4070	82/23150	0.378049	2.15033	4.81945	1.10383e-05	8.9059e-05	5.90206e-05	Kcnd1/Kcnq2/Kcnab3/Dlg4/Hcn1/Kcnip2/Kcnj3/Snap25/Kcnc4/Kcnq5/Hcn3/Cttn/Kcnk2/Kcna6/Kcnh2/Kcns1/Kcnj2/Kcns3/Kcng3/Kcna5/Kcna1/Kcnb1/Kcns2/Kcnf1/Kcng2/Kcnd2/Kcnma1/Kcnip3/Slc5a3/Kcne5/Kcnb2	31
GO:0043198	dendritic shaft	28/4070	74/23150	0.378378	2.1522	4.58499	2.8373e-05	0.000216611	0.000143551	Sez6/Gria3/Cacna1b/Arpc2/Homer1/Map2/Mpp2/Abi3/Akap5/Hcn1/Jph4/Asic1/Baiap2/Stau2/Arhgef2/Ilk/Flna/Kirrel3/Dbn1/Grip1/Htr2a/Lpar1/Zmynd8/Kirrel1/Grk3/Rtn4r/Nlgn2/Slc8a1	28
GO:0099571	postsynaptic cytoskeleton	14/4070	26/23150	0.538462	3.06275	4.86044	3.02919e-05	0.000228801	0.000151629	Myo9b/Fam107a/Nefm/Nefl/Actb/Cttn/Myo6/Ina/Dbn1/Filip1/Actn2/Actn4/Actg1/Marcks	14
GO:0005788	endoplasmic reticulum lumen	40/4070	124/23150	0.322581	1.83483	4.30499	5.17339e-05	0.000378671	0.00025095	Wnt3/Fkbp10/Plod3/Rcn1/Casq1/Tor2a/Wnt3a/P4ha2/Erlec1/Edn1/Erap1/Pcsk1/Wnt5a/Clu/Dnajc3/Wnt7b/Poglut2/Dnajc10/Pcsk2/Ngf/Fkbp9/Wnt7a/Tmem43/Furin/Rcn2/Wnt6/Poglut1/Poglut3/Eogt/Wnt4/Fkbp14/Cercam/Os9/Pcsk9/Bdnf/P4ha3/Tor4a/Tor3a/Serpinh1/Ntf5	40
GO:0060076	excitatory synapse	35/4070	105/23150	0.333333	1.89599	4.24993	7.03054e-05	0.000499168	0.000330805	Itga3/Gria3/Calb2/Cadm3/Slc1a6/Homer1/Git1/Slc16a7/Dlg4/Akap5/Shank3/Baiap2/Itgb1/Stxbp1/Kcnj3/Cyfip1/Syp/Nlgn3/Atp2b3/Gpm6a/Gnao1/Gnb5/Bsn/Dbn1/Susd4/Dgki/Nlgn2/Shisa7/Shisa6/Palld/Ntm/Afdn/Syt11/Lrrtm2/Plxnc1	35
GO:0098636	protein complex involved in cell adhesion	23/4070	59/23150	0.389831	2.21734	4.32405	8.38931e-05	0.000589743	0.000390831	Itgb2/Itga5/Itga3/Lamb1/Nid1/Itga2/Itgb4/Plau/Itgb5/Emilin2/Itgb8/Itgb1/Cd28/Itga8/Itgav/Itga6/Tnc/Itga11/Itga9/Lyn/Plaur/Lamb2/Lgals1	23
GO:0016528	sarcoplasm	36/4070	110/23150	0.327273	1.86151	4.18304	8.58515e-05	0.000597594	0.000396033	Car4/Col6a1/Ifrd1/Sri/Mef2c/Reep5/Casq1/Sertad1/Jph2/Slc2a4/Fkbp1b/Habp4/Thbs4/Jph4/Baalc/Plec/Jph3/Oprk1/Tnnt2/Gsn/Asph/Nox4/Ank1/Nfatc1/Agl/Mtmr12/Cacna2d1/Thbs1/S100a1/Cmya5/Camk2d/Camk2b/Kcnma1/Flnc/Ank3/Slc8a3	36
GO:0060077	inhibitory synapse	14/4070	28/23150	0.5	2.84398	4.50917	8.84299e-05	0.000609565	0.000403967	Gabra2/Git1/Cep112/Nlgn3/Bsn/Gabrb3/Igsf9b/Slc32a1/Igsf9/Igsf21/Lhfpl4/Nlgn2/Syt11/Gad1	14
GO:0043204	perikaryon	62/4070	226/23150	0.274336	1.56041	3.91014	0.000146943	0.000993617	0.000658483	Ckmt1/Grik3/Gria3/Grik5/Eno2/Arpc2/Trpm2/Ptprs/Cacna1d/Slc12a5/Scn1b/Pcmt1/Fyn/Mapk9/Septin4/Ngb/Pcsk1/Btd/Nefm/Ctnnd2/Nell2/Cacna1h/Rbfox3/Cplx2/Oprk1/Cnga3/Ptprn/Pam/Glul/Itga8/Olfm1/Pcsk2/Anxa5/C9orf72/Azin2/Sorcs2/Flna/Syap1/Cryab/Map2k4/Cacna1a/Grip1/Ccl2/Ttll7/Cpe/Fchsd1/Shtn1/Reln/Synpo/Rtn4r/Gap43/Kcna1/Bdnf/Kcnb1/Map1b/Grik2/Camk2b/Kcnd2/Syt11/Naip5/Slc8a3/Kcnb2	62
GO:0031091	platelet alpha granule	11/4070	20/23150	0.55	3.12838	4.39795	0.000171698	0.00112876	0.000748041	Sparc/Igfbp3/Thbs2/Snca/F5/Selp/Stxbp1/Stxbp3/Ppbp/Fgg/Thbs1	11
GO:0098862	cluster of actin-based cell projections	61/4070	224/23150	0.272321	1.54895	3.81302	0.000205883	0.00134107	0.000888748	Myo18a/Car4/Rac1/Rhoc/Tiam1/Scin/Ddr1/Calb2/Actn3/Slc34a3/Piezo1/Actn1/Myo1c/Myh11/Pcmt1/Slc5a8/Gna13/Nherf1/Pld2/Amn/Slc4a7/Vcl/Diaph3/Myh9/Rapgef3/Plec/Adcy6/Clic5/Trpm6/Flnb/Slc15a1/Lrp2/Mme/Calb1/Coro2a/B4galt1/Capzb/Actb/Abcg2/Coro1a/Myo7a/Flna/Myo1e/Pth1r/Zswim6/Triobp/Cdc14a/Myo6/Myl12b/Vezt/Mcoln3/Shank2/Dcxr/Ift88/Piezo2/Pls1/Espnl/Pcdh15/Cgn/Adgrv1/Pdzd7	61
GO:0098686	hippocampal mossy fiber to CA3 synapse	24/4070	66/23150	0.363636	2.06835	4.01424	0.000211546	0.00136543	0.00090489	Grin2d/Grik5/Efnb3/Snap47/Stxbp5/Slc16a7/Adcy1/Rnf19a/Mal2/Calb1/C9orf72/Unc13b/Capzb/Slc30a3/Bsn/Ctnnd1/Shank2/Napepld/Bdnf/Syt12/Grik2/Anks1b/Afdn/Lrrtm2	24
GO:0005905	clathrin-coated pit	26/4070	75/23150	0.346667	1.97183	3.89334	0.000285237	0.0018082	0.00119832	Hip1r/Bcl2l1/Slc2a4/Arrb1/Ston2/Amn/Lrp10/Lrp12/Ap2m1/Dnm1/Lrp2/Cttn/Ldlr/Trf/Myo6/Ston1/Ap2b1/Lrp1/Fcho2/Cltb/Cemip/Sphk1/Bmpr2/Fnbp1/Slc18a3/Btbd8	26
GO:0120111	neuron projection cytoplasm	32/4070	100/23150	0.32	1.82015	3.79604	0.000327075	0.00201933	0.00133824	Hip1r/Grik3/Bloc1s6/Kif1a/Map2/Ndel1/Kif3c/Dlg4/Ap3m1/Nefl/Sybu/Arc/Rab27b/Camk2a/Baiap2/Stau2/Dst/Rab17/Arl8a/Kif5c/Wls/Uchl1/Cdkl5/Bsn/Map2k4/Madd/Kif21b/Tmem108/Trim46/Armcx3/Grik2/Kif1b	32
GO:0032153	cell division site	25/4070	73/23150	0.342466	1.94793	3.74648	0.000457225	0.0027511	0.00182319	Rhoc/Rab11a/Stambp/Spire2/Fsd1/Septin8/Septin4/Plcd3/Diaph3/Myh9/Svil/Spire1/Pitpnm1/Septin2/Tpm3/Pstpip1/Rtkn/Psd/Ssh1/Septin6/Septin11/Septin9/Hmcn1/Maea/Septin2	25
GO:0098691	dopaminergic synapse	11/4070	22/23150	0.5	2.84398	3.99643	0.00051055	0.00294667	0.0019528	Rab3b/Septin4/Slc6a3/Prkn/Chrna4/Chrnb2/Adra2a/Sv2c/Nlgn2/Flot1/Syt11	11
GO:0097470	ribbon synapse	14/4070	32/23150	0.4375	2.48848	3.89151	0.000514629	0.00294667	0.0019528	Cacna1d/Diaph3/Rapgef3/Dnm1/Snap25/Unc13b/Bsn/Myo6/Pacsin1/Iqsec2/Egflam/Nlgn2/Camk2d/Arfgap3	14
GO:1905360	GTPase complex	16/4070	40/23150	0.4	2.27518	3.72801	0.000704191	0.00387578	0.00256853	Gna13/Gng4/Sos1/Gnal/Gng13/Gnas/Rragd/Gnao1/Gnb5/Gng11/Gna15/Gng12/Gng10/Gng2/Gng8/Gng3	16
GO:0051286	cell tip	9/4070	17/23150	0.529412	3.01127	3.83137	0.000989063	0.00521426	0.00345556	Grm6/Des/Rgs7/Msn/Gnb5/Trf/Rab8b/Slc32a1/Pkp2	9
GO:0031143	pseudopodium	8/4070	14/23150	0.571429	3.25026	3.8898	0.000991445	0.00521426	0.00345556	Cnp/Rab25/Arrb1/F2rl1/Ldb3/Capn2/Msn/Actn4	8
GO:0097038	perinuclear endoplasmic reticulum	12/4070	28/23150	0.428571	2.4377	3.51567	0.00159679	0.00798395	0.00529107	Cyba/Fyn/Clu/Dst/Capn2/Syt6/Nox4/Trim13/Gdpd5/Osbpl7/Pik3r1/Kcnd2	12
GO:0043230	extracellular organelle	39/4070	140/23150	0.278571	1.5845	3.20381	0.00168421	0.00820945	0.00544051	Car4/Naglu/Apoe/Sri/Rab11a/Bloc1s6/Clic1/Cd274/Slc2a4/Has2/Arc/Anxa1/Asah2/Cd63/Podxl/Arrdc1/Prom2/Adam15/Sdcbp/Gbp3/Gbp2/Slc30a3/Scnn1b/Anxa2/Pdcd6ip/Qsox1/Rap2b/Icam1/Serpine1/Cd81/Vasn/Gbp7/Gbp2b/Snx18/Gprc5a/Gprc5c/Cd47/Actg1/Ahnak	39
GO:0065010	extracellular membrane-bounded organelle	39/4070	140/23150	0.278571	1.5845	3.20381	0.00168421	0.00820945	0.00544051	Car4/Naglu/Apoe/Sri/Rab11a/Bloc1s6/Clic1/Cd274/Slc2a4/Has2/Arc/Anxa1/Asah2/Cd63/Podxl/Arrdc1/Prom2/Adam15/Sdcbp/Gbp3/Gbp2/Slc30a3/Scnn1b/Anxa2/Pdcd6ip/Qsox1/Rap2b/Icam1/Serpine1/Cd81/Vasn/Gbp7/Gbp2b/Snx18/Gprc5a/Gprc5c/Cd47/Actg1/Ahnak	39
GO:0070938	contractile ring	8/4070	15/23150	0.533333	3.03358	3.6387	0.00179792	0.00851013	0.00563978	Bloc1s6/Utrn/Myh9/Septin2/Pstpip1/Rtkn/Maea/Septin2	8
